# A large chromosomal inversion shapes gene expression in seaweed flies (*Coelopa frigida*)

**DOI:** 10.1101/2021.06.03.446913

**Authors:** Emma L. Berdan, Claire Mérot, Henrik Pavia, Kerstin Johannesson, Maren Wellenreuther, Roger K. Butlin

**Author notes:** These authors contributed equally (Kerstin Johannesson, Maren Wellenreuther, Roger K. Butlin).

## Abstract

Inversions often underlie complex adaptive traits, but the genic targets inside them are largely unknown. Gene expression profiling provides a powerful way to link inversions with their phenotypic consequences. We examined the effects of the *Cf-Inv(1)* inversion in the seaweed fly *Coelopa frigida* on gene expression variation across sexes and life stages. Our analyses revealed that *Cf-Inv(1)* shapes global expression patterns but the extent of this effect is variable with much stronger effects in adults than larvae. Furthermore, within adults, both common as well as sex specific patterns were found. The vast majority of these differentially expressed genes mapped to *Cf-Inv(1)*. However, genes that were differentially expressed in a single context (i.e. in males, females or larvae) were more likely to be located outside of *Cf-Inv(1).* By combining our findings with genomic scans for environmentally associated SNPs, we were able to pinpoint candidate variants in the inversion that may underlie mechanistic pathways that determine phenotypes. Together the results in this study, combined with previous findings, support the notion that the polymorphic *Cf-Inv(1)* inversion in this species is a major factor shaping both coding and regulatory variation resulting in highly complex adaptive effects.

## Supplemental Tables for "A large chromosomal inversion shapes gene expression in seaweed flies (*Coelopa frigida*)"

### Sheet: Supplemental Table 1
Supplemental Table 1 - Statistics on Individual Transcriptome Assemblies
Sample	Genotype	Sex	Life Stage	# Genes	# Transcripts	N50	Mean Length	Transrate Score	Proportion 'good' Transcripts*
P10M	αα	M	adult	26057	34924	1641	974	0.354	0.90926
P1M	αα	M	adult	27373	36823	1979	1066	0.354	0.883334
P13F	αα	F	adult	25537	37109	2680	1380	0.347	0.84
Pools	mixed	mixed	mixed	31237	40632	1447	863	0.299	0.946914
SKAA pool	αα	mixed	larval	7880	9296	969	649	0.385	0.150925
SKBB pool	ββ	mixed	larval	5700	6583	908	614	0.374	0.208871
P21F	ββ	F	adult	23152	33057	2642	1378	0.35	0.8
P23F	ββ	F	adult	20155	25087	1717	1005	0.444	0.94
P23M	ββ	M	adult	32683	48558	2679	1357	0.331	0.831768
P3F	αα	F	adult	28128	43277	2748	1436	0.359	0.892945
P3M	ββ	M	adult	28518	36215	1348	813	0.336	0.934005
* - as classified by Transrate

### Sheet: Supplemental Table 2
Supplemental table 2 - PERMANOVA results based on Manhattan distances. All terms possible are included in each model but karyotype is always the first term added sequentially
A. All adults Combined
Term	df	Sum of Squares	R2	F	P-value
Karyotype	1	374439873	0.08399	2.5483	0.049
Population	2	829377511	0.18605	2.8222	0.003
Sex	1	1490847756	0.33443	10.1461	0.001
Residual	12	1763248849	0.39553
Total	16	4457913989	1
B. Larvae
Term	df	Sum of Squares	R2	F	P-value
Karyotype	2	208651805	0.07286	1.0346	0.331
Population	4	739084448	0.2581	1.8325	0.057
Residual	19	1915821804	0.66904
Total	25	2863558057	1
C. Adult Males
Term	df	Sum of Squares	R2	F	P-value
Karyotype	1	287571012	0.2464	1.9618	0.096
Residual	6	879532921	0.7536
Total	7	1167103933	1
D. Adult Females
Term	df	Sum of Squares	R2	F	P-value
Karyotype	1	112267691	0.15348	1.3684	0.133
Population	2	209013786	0.28573	1.2738	0.148
Residual	5	410214221	0.56079
Total	8	731495698	1

### Sheet: Supplemental Table 3
Supplemental Table 3 - Two-sample two sided Kolmogorov-Smirnov on distributions of Log2Fold values when comparing αα vs. ββ
Group 1	Group 2	D value	P value
Female Cf-Inv(1)	Larvae Cf-Inv(1)	0.18648	< 2.2E-16
Female Cf-Inv(1)	Male Cf-Inv(1)	0.11345	< 2.2E-16
Female Global	Female Cf-Inv(1)	0.094442	< 2.2E-16
Male Global	Male Cf-Inv(1)	0.08435	< 2.2E-16
Larvae Global	Larvae Cf-Inv(1)	0.036902	0.01635

### Sheet: Supplemental Table 4
Supplemental Table 4 - Seaweed composition/Differential expression overlap. For log2 foldchange Positive values indicate higher expression in ββ and negative values indicate higher expression in αα. if a term was significant in multiple DE analyses we show the data from the most significant test and list that one in the analysis column. The additional tests are listed under ‘Additional analyses where significant’.
Transcript	log2 FoldChange	Adjusted P-value	Analysis	Additional Analyses where significant	Environmental Association	Physical Location	sprot_Top_BLASTX_hit	sprot_Top_BLASTP_hit	uniprot_sprot.fasta_BLASTX	uniprot_sprot.fasta_BLASTP	Pfam	SignalP	TmHMM	eggnog	Kegg	gene_ontology_BLASTX	gene_ontology_BLASTP	gene_ontology_Pfam
P10M_DN24400_c0_g1_i1	-8.96952	3.83e-16	Female αα vs. ββ	Adult αα vs. ββ, Male αα vs. ββ	Seaweed composition 2	Cf-Inv(1)	.	.	.	.	.	.	.	.	.	.	.	.
P10M_DN1168_c0_g1_i1	-8.77113	2.33e-13	Male αα vs. ββ	Adult αα vs. ββ, Female αα vs. ββ	Seaweed composition 1&2, Abiotic characteristics	Cf-Inv(1)	.	.	.	.	.	.	.	.	.	.	.	.
P13F_DN370_c0_g3_i1	-7.33888	4.14e-05	Male αα vs. ββ		Seaweed composition 1	Cf-Inv(1)	.	.	.	.	.	.	.	.	.	.	.	.
pool_DN31577_c0_g1_i1	-7.01528	6.93e-06	Female αα vs. ββ	Adult αα vs. ββ	Seaweed composition 2, Abiotic characteristics	Cf-Inv(1)	.	.	.	.	.	.	.	.	.	.	.	.
P3F_DN5589_c0_g3_i1	-6.80256	4.15e-07	Male αα vs. ββ	Adult αα vs. ββ, Female αα vs. ββ	Seaweed composition 2	Cf-Inv(1)	.	.	.	.	.	.	.	.	.	.	.	.
P13F_DN3531_c0_g1_i1	-6.76337	0.000643695	Male αα vs. ββ		Seaweed composition 2	LG5	FBCD1_MOUSE^FBCD1_MOUSE^Q:160-957,H:170-456^39.394%ID^E:2.83e-59^RecName: Full=Fibrinogen C domain-containing protein 1;^Eukaryota; Metazoa; Chordata; Craniata; Vertebrata; Euteleostomi; Mammalia; Eutheria; Euarchontoglires; Glires; Rodentia; Myomorpha; Muroidea; Muridae; Murinae; Mus; Mus	FBCD1_MOUSE^FBCD1_MOUSE^Q:54-319,H:170-456^39.394%ID^E:8.22e-60^RecName: Full=Fibrinogen C domain-containing protein 1;^Eukaryota; Metazoa; Chordata; Craniata; Vertebrata; Euteleostomi; Mammalia; Eutheria; Euarchontoglires; Glires; Rodentia; Myomorpha; Muroidea; Muridae; Murinae; Mus; Mus	A2AV25^A2AV25^Q:160-957,H:170-456^39.394%ID^E:2.83e-59^.^.	A2AV25^A2AV25^Q:54-319,H:170-456^39.394%ID^E:8.22e-60^.^.	PF00147.19^Fibrinogen_C^Fibrinogen beta and gamma chains, C-terminal globular domain^101-317^E:4.7e-61	sigP:1^25^0.594^YES	.	ENOG410ZYS4^fibrinogen	KEGG:mmu:98970	GO:0016021^cellular_component^integral component of membrane`GO:0016020^cellular_component^membrane`GO:0008061^molecular_function^chitin binding`GO:0046872^molecular_function^metal ion binding	GO:0016021^cellular_component^integral component of membrane`GO:0016020^cellular_component^membrane`GO:0008061^molecular_function^chitin binding`GO:0046872^molecular_function^metal ion binding	.
P10M_DN15341_c0_g1_i1	-6.66977	2.15e-07	Female αα vs. ββ	Adult αα vs. ββ, Male αα vs. ββ	Seaweed composition 2	Cf-Inv(1)	.	.	.	.	.	.	.	.	.	.	.	.
P1M_DN5313_c0_g1_i1	-6.44259	0.000264382	Male αα vs. ββ	Adult αα vs. ββ	Seaweed composition 2	Cf-Inv(1)	5HT1R_DROME^5HT1R_DROME^Q:3-212,H:495-564^98.571%ID^E:5.47e-40^RecName: Full=5-hydroxytryptamine receptor 1;^Eukaryota; Metazoa; Ecdysozoa; Arthropoda; Hexapoda; Insecta; Pterygota; Neoptera; Holometabola; Diptera; Brachycera; Muscomorpha; Ephydroidea; Drosophilidae; Drosophila; Sophophora	.	P20905^P20905^Q:3-212,H:495-564^98.571%ID^E:5.47e-40^.^.	.	.	.	.	ENOG410XRW9^Receptor	KEGG:dme:Dmel_CG12073`KO:K04163	GO:0030425^cellular_component^dendrite`GO:0016021^cellular_component^integral component of membrane`GO:0005887^cellular_component^integral component of plasma membrane`GO:0045202^cellular_component^synapse`GO:0008227^molecular_function^G protein-coupled amine receptor activity`GO:0004930^molecular_function^G protein-coupled receptor activity`GO:0004993^molecular_function^G protein-coupled serotonin receptor activity`GO:0030594^molecular_function^neurotransmitter receptor activity`GO:0007192^biological_process^adenylate cyclase-activating serotonin receptor signaling pathway`GO:0007268^biological_process^chemical synaptic transmission`GO:0007619^biological_process^courtship behavior`GO:0060180^biological_process^female mating behavior`GO:0007187^biological_process^G protein-coupled receptor signaling pathway, coupled to cyclic nucleotide second messenger`GO:0016543^biological_process^male courtship behavior, orientation prior to leg tapping and wing vibration`GO:0016546^biological_process^male courtship behavior, proboscis-mediated licking`GO:0016545^biological_process^male courtship behavior, veined wing vibration`GO:0060179^biological_process^male mating behavior`GO:0007210^biological_process^serotonin receptor signaling pathway	.	.
P13F_DN24828_c0_g1_i1	-5.90781	0.00145247	Adult αα vs. ββ	Female αα vs. ββ, Male αα vs. ββ	Seaweed composition 2	Cf-Inv(1)	.	.	.	.	.	.	.	.	.	.	.	.
pool_DN29225_c0_g1_i1	-5.88503	0.0299112	Female αα vs. ββ		Seaweed composition 1, Abiotic characteristics	Cf-Inv(1)	.	.	.	.	.	.	.	.	.	.	.	.
P10M_DN6612_c0_g1_i2	-5.46755	0.000183577	Male αα vs. ββ		Seaweed composition 2	Cf-Inv(1)	.	.	.	.	.	.	.	.	.	.	.	.
P10M_DN14069_c0_g1_i1	-4.89149	0.0121512	Male αα vs. ββ		Seaweed composition 2	LG5	.	IR21A_DROME^IR21A_DROME^Q:171-376,H:472-698^22.034%ID^E:4.64e-06^RecName: Full=Ionotropic receptor 21a {ECO:0000312|EMBL:AAF51569.2};^Eukaryota; Metazoa; Ecdysozoa; Arthropoda; Hexapoda; Insecta; Pterygota; Neoptera; Holometabola; Diptera; Brachycera; Muscomorpha; Ephydroidea; Drosophilidae; Drosophila; Sophophora	Q9VPI2^Q9VPI2^Q:512-1129,H:472-698^22.881%ID^E:6.59e-06^.^.	Q9VPI2^Q9VPI2^Q:171-376,H:472-698^22.034%ID^E:4.64e-06^.^.	PF00060.27^Lig_chan^Ligand-gated ion channel^65-365^E:5.7e-15	.	ExpAA=84.11^PredHel=4^Topology=o70-92i144-161o176-198i355-374o	ENOG4110K6E^Ligand-gated ion channel	KEGG:dme:Dmel_CG2657	.	GO:0016021^cellular_component^integral component of membrane`GO:0005886^cellular_component^plasma membrane`GO:0045211^cellular_component^postsynaptic membrane`GO:0015276^molecular_function^ligand-gated ion channel activity`GO:0038023^molecular_function^signaling receptor activity`GO:0007610^biological_process^behavior`GO:0050907^biological_process^detection of chemical stimulus involved in sensory perception	GO:0004970^molecular_function^ionotropic glutamate receptor activity`GO:0016020^cellular_component^membrane
P10M_DN25899_c0_g1_i1	-4.02262	0.0226151	Male αα vs. ββ		Seaweed composition 1	LG1	.	.	.	.	.	.	.	.	.	.	.	.
P1M_DN3480_c0_g1_i1	-4.00274	3.72e-10	Male αα vs. ββ		Seaweed composition 1	Cf-Inv(1)	CHIT_MANSE^CHIT_MANSE^Q:1536-2759,H:19-427^73.35%ID^E:0^RecName: Full=Endochitinase;^Eukaryota; Metazoa; Ecdysozoa; Arthropoda; Hexapoda; Insecta; Pterygota; Neoptera; Holometabola; Lepidoptera; Glossata; Ditrysia; Bombycoidea; Sphingidae; Sphinginae; Sphingini; Manduca`CHIT_MANSE^CHIT_MANSE^Q:3018-3188,H:496-553^46.552%ID^E:1.76e-08^RecName: Full=Endochitinase;^Eukaryota; Metazoa; Ecdysozoa; Arthropoda; Hexapoda; Insecta; Pterygota; Neoptera; Holometabola; Lepidoptera; Glossata; Ditrysia; Bombycoidea; Sphingidae; Sphinginae; Sphingini; Manduca	CHIT_MANSE^CHIT_MANSE^Q:23-573,H:19-553^62.929%ID^E:0^RecName: Full=Endochitinase;^Eukaryota; Metazoa; Ecdysozoa; Arthropoda; Hexapoda; Insecta; Pterygota; Neoptera; Holometabola; Lepidoptera; Glossata; Ditrysia; Bombycoidea; Sphingidae; Sphinginae; Sphingini; Manduca	P36362^P36362^Q:1536-2759,H:19-427^73.35%ID^E:0^.^.`P36362^P36362^Q:3018-3188,H:496-553^46.552%ID^E:1.76e-08^.^.	P36362^P36362^Q:23-573,H:19-553^62.929%ID^E:0^.^.	PF00704.29^Glyco_hydro_18^Glycosyl hydrolases family 18^28-379^E:5.8e-92`PF01607.25^CBM_14^Chitin binding Peritrophin-A domain^520-565^E:2.3e-12	sigP:1^21^0.837^YES	.	.	.	GO:0005576^cellular_component^extracellular region`GO:0008061^molecular_function^chitin binding`GO:0004568^molecular_function^chitinase activity`GO:0006032^biological_process^chitin catabolic process`GO:0000272^biological_process^polysaccharide catabolic process	GO:0005576^cellular_component^extracellular region`GO:0008061^molecular_function^chitin binding`GO:0004568^molecular_function^chitinase activity`GO:0006032^biological_process^chitin catabolic process`GO:0000272^biological_process^polysaccharide catabolic process	GO:0005975^biological_process^carbohydrate metabolic process`GO:0008061^molecular_function^chitin binding`GO:0006030^biological_process^chitin metabolic process`GO:0005576^cellular_component^extracellular region
P10M_DN29_c0_g1_i15	-3.94285	1.51e-08	Male αα vs. ββ	Adult αα vs. ββ, Female αα vs. ββ	Seaweed composition 1	Cf-Inv(1)	.	TRYP_ASTAS^TRYP_ASTAS^Q:21-164,H:95-235^44.295%ID^E:4.5e-27^RecName: Full=Trypsin-1;^Eukaryota; Metazoa; Ecdysozoa; Arthropoda; Crustacea; Multicrustacea; Malacostraca; Eumalacostraca; Eucarida; Decapoda; Pleocyemata; Astacidea; Astacoidea; Astacidae; Astacus	Q2KJ63^Q2KJ63^Q:357-791,H:482-625^40.268%ID^E:1.95e-28^.^.`Q2KJ63^Q2KJ63^Q:119-271,H:389-441^41.509%ID^E:1.95e-28^.^.	P00765^P00765^Q:21-164,H:95-235^44.295%ID^E:4.5e-27^.^.	PF00089.27^Trypsin^Trypsin^11-161^E:2.7e-38	.	.	.	.	.	GO:0005615^cellular_component^extracellular space`GO:0046872^molecular_function^metal ion binding`GO:0004252^molecular_function^serine-type endopeptidase activity`GO:0007586^biological_process^digestion	GO:0004252^molecular_function^serine-type endopeptidase activity`GO:0006508^biological_process^proteolysis
P3F_DN3092_c0_g2_i4	-3.85248	0.00516605	Male αα vs. ββ	Adult αα vs. ββ, Female αα vs. ββ	Seaweed composition 2	Cf-Inv(1)	MARH5_MOUSE^MARH5_MOUSE^Q:631-1503,H:11-276^52.703%ID^E:6.52e-97^RecName: Full=E3 ubiquitin-protein ligase MARCHF5;^Eukaryota; Metazoa; Chordata; Craniata; Vertebrata; Euteleostomi; Mammalia; Eutheria; Euarchontoglires; Glires; Rodentia; Myomorpha; Muroidea; Muridae; Murinae; Mus; Mus	MARH5_MOUSE^MARH5_MOUSE^Q:75-188,H:11-124^63.158%ID^E:5.29e-53^RecName: Full=E3 ubiquitin-protein ligase MARCHF5;^Eukaryota; Metazoa; Chordata; Craniata; Vertebrata; Euteleostomi; Mammalia; Eutheria; Euarchontoglires; Glires; Rodentia; Myomorpha; Muroidea; Muridae; Murinae; Mus; Mus	Q3KNM2^Q3KNM2^Q:631-1503,H:11-276^52.703%ID^E:6.52e-97^.^.	.	PF12906.8^RINGv^RING-variant domain^78-132^E:3.6e-15	.	.	ENOG410XSJW^membrane-associated ring finger (C3HC4) 5	KEGG:mmu:69104`KO:K10660	GO:0005783^cellular_component^endoplasmic reticulum`GO:0005789^cellular_component^endoplasmic reticulum membrane`GO:0016021^cellular_component^integral component of membrane`GO:0005741^cellular_component^mitochondrial outer membrane`GO:0005739^cellular_component^mitochondrion`GO:0051020^molecular_function^GTPase binding`GO:0061630^molecular_function^ubiquitin protein ligase activity`GO:0008270^molecular_function^zinc ion binding`GO:0090344^biological_process^negative regulation of cell aging`GO:0090141^biological_process^positive regulation of mitochondrial fission`GO:0051865^biological_process^protein autoubiquitination`GO:0070585^biological_process^protein localization to mitochondrion`GO:0000209^biological_process^protein polyubiquitination`GO:0090140^biological_process^regulation of mitochondrial fission	GO:0005783^cellular_component^endoplasmic reticulum`GO:0005789^cellular_component^endoplasmic reticulum membrane`GO:0016021^cellular_component^integral component of membrane`GO:0005741^cellular_component^mitochondrial outer membrane`GO:0005739^cellular_component^mitochondrion`GO:0051020^molecular_function^GTPase binding`GO:0061630^molecular_function^ubiquitin protein ligase activity`GO:0008270^molecular_function^zinc ion binding`GO:0090344^biological_process^negative regulation of cell aging`GO:0090141^biological_process^positive regulation of mitochondrial fission`GO:0051865^biological_process^protein autoubiquitination`GO:0070585^biological_process^protein localization to mitochondrion`GO:0000209^biological_process^protein polyubiquitination`GO:0090140^biological_process^regulation of mitochondrial fission	GO:0008270^molecular_function^zinc ion binding
P10M_DN4148_c0_g1_i3	-3.73189	0.00399844	Female αα vs. ββ	Adult αα vs. ββ	Seaweed composition 2	Cf-Inv(1)	.	.	.	.	PF02995.18^DUF229^Protein of unknown function (DUF229)^3-393^E:1e-138	.	.	.	.	.	.	.
P1M_DN743_c0_g1_i1	-3.41863	0.000215475	Male αα vs. ββ		Seaweed composition 2	LG4	MYRO1_BREBR^MYRO1_BREBR^Q:162-1532,H:5-461^45.14%ID^E:2.62e-136^RecName: Full=Myrosinase 1 {ECO:0000303|PubMed:11804799};^Eukaryota; Metazoa; Ecdysozoa; Arthropoda; Hexapoda; Insecta; Pterygota; Neoptera; Paraneoptera; Hemiptera; Sternorrhyncha; Aphidomorpha; Aphidoidea; Aphididae; Macrosiphini; Brevicoryne	MYRO1_BREBR^MYRO1_BREBR^Q:43-499,H:5-461^45.14%ID^E:2.97e-138^RecName: Full=Myrosinase 1 {ECO:0000303|PubMed:11804799};^Eukaryota; Metazoa; Ecdysozoa; Arthropoda; Hexapoda; Insecta; Pterygota; Neoptera; Paraneoptera; Hemiptera; Sternorrhyncha; Aphidomorpha; Aphidoidea; Aphididae; Macrosiphini; Brevicoryne	Q95X01^Q95X01^Q:162-1532,H:5-461^45.14%ID^E:2.62e-136^.^.	Q95X01^Q95X01^Q:43-499,H:5-461^45.14%ID^E:2.97e-138^.^.	PF00232.19^Glyco_hydro_1^Glycosyl hydrolase family 1^41-500^E:1.8e-144	sigP:1^20^0.747^YES	.	.	.	GO:0102799^molecular_function^glucosinolate glucohydrolase activity`GO:0046872^molecular_function^metal ion binding`GO:0019137^molecular_function^thioglucosidase activity`GO:0005975^biological_process^carbohydrate metabolic process	GO:0102799^molecular_function^glucosinolate glucohydrolase activity`GO:0046872^molecular_function^metal ion binding`GO:0019137^molecular_function^thioglucosidase activity`GO:0005975^biological_process^carbohydrate metabolic process	GO:0004553^molecular_function^hydrolase activity, hydrolyzing O-glycosyl compounds`GO:0005975^biological_process^carbohydrate metabolic process
P1M_DN2711_c0_g1_i2	-3.10519	1.22e-06	Male αα vs. ββ	Adult αα vs. ββ, Female αα vs. ββ	Seaweed composition 2, Abiotic characteristics	Cf-Inv(1)	P5CR1_PONAB^P5CR1_PONAB^Q:945-1322,H:113-238^53.968%ID^E:1.28e-40^RecName: Full=Pyrroline-5-carboxylate reductase 1, mitochondrial;^Eukaryota; Metazoa; Chordata; Craniata; Vertebrata; Euteleostomi; Mammalia; Eutheria; Euarchontoglires; Primates; Haplorrhini; Catarrhini; Hominidae; Pongo`P5CR1_PONAB^P5CR1_PONAB^Q:590-871,H:12-106^41.053%ID^E:1.28e-40^RecName: Full=Pyrroline-5-carboxylate reductase 1, mitochondrial;^Eukaryota; Metazoa; Chordata; Craniata; Vertebrata; Euteleostomi; Mammalia; Eutheria; Euarchontoglires; Primates; Haplorrhini; Catarrhini; Hominidae; Pongo	P5CR2_BOVIN^P5CR2_BOVIN^Q:1-148,H:121-268^50%ID^E:1.72e-47^RecName: Full=Pyrroline-5-carboxylate reductase 2;^Eukaryota; Metazoa; Chordata; Craniata; Vertebrata; Euteleostomi; Mammalia; Eutheria; Laurasiatheria; Artiodactyla; Ruminantia; Pecora; Bovidae; Bovinae; Bos	Q5R9X6^Q5R9X6^Q:945-1322,H:113-238^53.968%ID^E:1.28e-40^.^.`Q5R9X6^Q5R9X6^Q:590-871,H:12-106^41.053%ID^E:1.28e-40^.^.	Q17QJ7^Q17QJ7^Q:1-148,H:121-268^50%ID^E:1.72e-47^.^.	PF14748.7^P5CR_dimer^Pyrroline-5-carboxylate reductase dimerisation^44-144^E:5.1e-39	.	.	COG0345^pyrroline-5-carboxylate reductase activity	KEGG:bta:504987`KO:K00286	GO:0005739^cellular_component^mitochondrion`GO:0004735^molecular_function^pyrroline-5-carboxylate reductase activity`GO:0034599^biological_process^cellular response to oxidative stress`GO:0055129^biological_process^L-proline biosynthetic process`GO:0006561^biological_process^proline biosynthetic process	GO:0005739^cellular_component^mitochondrion`GO:0004735^molecular_function^pyrroline-5-carboxylate reductase activity`GO:0034599^biological_process^cellular response to oxidative stress`GO:0055129^biological_process^L-proline biosynthetic process`GO:0006561^biological_process^proline biosynthetic process	.
P3F_DN12206_c0_g1_i1	-2.831	0.000584546	Female αα vs. ββ	Adult αα vs. ββ, Male αα vs. ββ	Seaweed composition 2, Abiotic characteristics	Cf-Inv(1)	.	.	.	.	PF05649.14^Peptidase_M13_N^Peptidase family M13^60-383^E:9.3e-15	sigP:1^28^0.772^YES	.	.	.	.	.	GO:0006508^biological_process^proteolysis
SKBB_DN2192_c0_g1_i1	-2.51378	0.0304965	Male αα vs. ββ		Seaweed composition 2, Abiotic characteristics	Cf-Inv(1)	.	.	.	.	PF00080.21^Sod_Cu^Copper/zinc superoxide dismutase (SODC)^520-645^E:1.5e-12	.	.	.	.	.	.	GO:0046872^molecular_function^metal ion binding`GO:0006801^biological_process^superoxide metabolic process
P10M_DN2169_c0_g1_i2	-2.47092	0.000273572	Male αα vs. ββ		Seaweed composition 1, Abiotic characteristics	Cf-Inv(1)	.	.	.	.	.	.	ExpAA=48.62^PredHel=2^Topology=i5-37o42-64i	.	.	.	.	.
P1M_DN646_c0_g3_i1	-2.4226	0.0218434	Male αα vs. ββ		Seaweed composition 1	LG3	C4D20_DROME^C4D20_DROME^Q:319-1842,H:3-506^54.921%ID^E:0^RecName: Full=Probable cytochrome P450 4d20;^Eukaryota; Metazoa; Ecdysozoa; Arthropoda; Hexapoda; Insecta; Pterygota; Neoptera; Holometabola; Diptera; Brachycera; Muscomorpha; Ephydroidea; Drosophilidae; Drosophila; Sophophora	C4D20_DROME^C4D20_DROME^Q:4-511,H:3-506^54.921%ID^E:0^RecName: Full=Probable cytochrome P450 4d20;^Eukaryota; Metazoa; Ecdysozoa; Arthropoda; Hexapoda; Insecta; Pterygota; Neoptera; Holometabola; Diptera; Brachycera; Muscomorpha; Ephydroidea; Drosophilidae; Drosophila; Sophophora	Q9W011^Q9W011^Q:319-1842,H:3-506^54.921%ID^E:0^.^.	Q9W011^Q9W011^Q:4-511,H:3-506^54.921%ID^E:0^.^.	PF00067.23^p450^Cytochrome P450^36-501^E:1.5e-104	sigP:1^17^0.786^YES	.	COG2124^Cytochrome p450	KEGG:dme:Dmel_CG16761`KO:K15001	GO:0005789^cellular_component^endoplasmic reticulum membrane`GO:0020037^molecular_function^heme binding`GO:0005506^molecular_function^iron ion binding`GO:0004497^molecular_function^monooxygenase activity`GO:0016705^molecular_function^oxidoreductase activity, acting on paired donors, with incorporation or reduction of molecular oxygen	GO:0005789^cellular_component^endoplasmic reticulum membrane`GO:0020037^molecular_function^heme binding`GO:0005506^molecular_function^iron ion binding`GO:0004497^molecular_function^monooxygenase activity`GO:0016705^molecular_function^oxidoreductase activity, acting on paired donors, with incorporation or reduction of molecular oxygen	GO:0005506^molecular_function^iron ion binding`GO:0016705^molecular_function^oxidoreductase activity, acting on paired donors, with incorporation or reduction of molecular oxygen`GO:0020037^molecular_function^heme binding`GO:0055114^biological_process^oxidation-reduction process
P10M_DN3574_c0_g2_i1	-2.28631	0.00422611	Male αα vs. ββ		Seaweed composition 2	Cf-Inv(1)	.	.	.	.	.	.	.	.	.	.	.	.
P3F_DN20033_c0_g1_i1	-2.24987	0.00192073	Male αα vs. ββ		Seaweed composition 1	Cf-Inv(1)	EST1_CULPI^EST1_CULPI^Q:307-1887,H:13-539^36.617%ID^E:1.81e-119^RecName: Full=Esterase B1;^Eukaryota; Metazoa; Ecdysozoa; Arthropoda; Hexapoda; Insecta; Pterygota; Neoptera; Holometabola; Diptera; Nematocera; Culicoidea; Culicidae; Culicinae; Culicini; Culex; Culex	EST1_CULPI^EST1_CULPI^Q:40-566,H:13-539^36.617%ID^E:6.51e-122^RecName: Full=Esterase B1;^Eukaryota; Metazoa; Ecdysozoa; Arthropoda; Hexapoda; Insecta; Pterygota; Neoptera; Holometabola; Diptera; Nematocera; Culicoidea; Culicidae; Culicinae; Culicini; Culex; Culex	P16854^P16854^Q:307-1887,H:13-539^36.617%ID^E:1.81e-119^.^.	.	PF00135.29^COesterase^Carboxylesterase family^32-556^E:8.5e-124`PF07859.14^Abhydrolase_3^alpha/beta hydrolase fold^130-266^E:4.1e-08	.	.	.	.	GO:0080030^molecular_function^methyl indole-3-acetate esterase activity	GO:0080030^molecular_function^methyl indole-3-acetate esterase activity	GO:0016787^molecular_function^hydrolase activity
P3F_DN255_c0_g1_i2	-2.22874	8.57e-06	Male αα vs. ββ		Seaweed composition 2	Cf-Inv(1)	GPDA_DROME^GPDA_DROME^Q:528-1577,H:1-350^91.714%ID^E:0^RecName: Full=Glycerol-3-phosphate dehydrogenase [NAD(+)], cytoplasmic;^Eukaryota; Metazoa; Ecdysozoa; Arthropoda; Hexapoda; Insecta; Pterygota; Neoptera; Holometabola; Diptera; Brachycera; Muscomorpha; Ephydroidea; Drosophilidae; Drosophila; Sophophora	GPDA_DROME^GPDA_DROME^Q:1-350,H:1-350^91.714%ID^E:0^RecName: Full=Glycerol-3-phosphate dehydrogenase [NAD(+)], cytoplasmic;^Eukaryota; Metazoa; Ecdysozoa; Arthropoda; Hexapoda; Insecta; Pterygota; Neoptera; Holometabola; Diptera; Brachycera; Muscomorpha; Ephydroidea; Drosophilidae; Drosophila; Sophophora	P13706^P13706^Q:528-1577,H:1-350^91.714%ID^E:0^.^.	.	PF01210.24^NAD_Gly3P_dh_N^NAD-dependent glycerol-3-phosphate dehydrogenase N-terminus^6-175^E:5.8e-54`PF07479.15^NAD_Gly3P_dh_C^NAD-dependent glycerol-3-phosphate dehydrogenase C-terminus^195-340^E:1.4e-47	.	.	COG0240^glycerol-3-phosphate dehydrogenase	KEGG:dme:Dmel_CG9042`KO:K00006	GO:0005829^cellular_component^cytosol`GO:0009331^cellular_component^glycerol-3-phosphate dehydrogenase complex`GO:0031430^cellular_component^M band`GO:0030018^cellular_component^Z disc`GO:0004367^molecular_function^glycerol-3-phosphate dehydrogenase [NAD+] activity`GO:0051287^molecular_function^NAD binding`GO:0042803^molecular_function^protein homodimerization activity`GO:0005975^biological_process^carbohydrate metabolic process`GO:0006067^biological_process^ethanol metabolic process`GO:0007629^biological_process^flight behavior`GO:0046168^biological_process^glycerol-3-phosphate catabolic process`GO:0006072^biological_process^glycerol-3-phosphate metabolic process`GO:0006650^biological_process^glycerophospholipid metabolic process`GO:0006116^biological_process^NADH oxidation`GO:0055114^biological_process^oxidation-reduction process`GO:0055093^biological_process^response to hyperoxia`GO:0006641^biological_process^triglyceride metabolic process	GO:0005829^cellular_component^cytosol`GO:0009331^cellular_component^glycerol-3-phosphate dehydrogenase complex`GO:0031430^cellular_component^M band`GO:0030018^cellular_component^Z disc`GO:0004367^molecular_function^glycerol-3-phosphate dehydrogenase [NAD+] activity`GO:0051287^molecular_function^NAD binding`GO:0042803^molecular_function^protein homodimerization activity`GO:0005975^biological_process^carbohydrate metabolic process`GO:0006067^biological_process^ethanol metabolic process`GO:0007629^biological_process^flight behavior`GO:0046168^biological_process^glycerol-3-phosphate catabolic process`GO:0006072^biological_process^glycerol-3-phosphate metabolic process`GO:0006650^biological_process^glycerophospholipid metabolic process`GO:0006116^biological_process^NADH oxidation`GO:0055114^biological_process^oxidation-reduction process`GO:0055093^biological_process^response to hyperoxia`GO:0006641^biological_process^triglyceride metabolic process	GO:0016616^molecular_function^oxidoreductase activity, acting on the CH-OH group of donors, NAD or NADP as acceptor`GO:0051287^molecular_function^NAD binding`GO:0046168^biological_process^glycerol-3-phosphate catabolic process`GO:0055114^biological_process^oxidation-reduction process`GO:0004367^molecular_function^glycerol-3-phosphate dehydrogenase [NAD+] activity`GO:0005975^biological_process^carbohydrate metabolic process
P1M_DN453_c0_g1_i1	-2.18704	0.0115154	Female αα vs. ββ		Seaweed composition 2	Cf-Inv(1)	.	.	.	.	.	sigP:1^20^0.66^YES	.	.	.	.	.	.
pool_DN211_c0_g1_i4	-2.12448	0.0134815	Male αα vs. ββ		Seaweed composition 2	Cf-Inv(1)	MLR_DROME^MLR_DROME^Q:257-694,H:68-213^95.89%ID^E:8.64e-87^RecName: Full=Myosin regulatory light chain 2;^Eukaryota; Metazoa; Ecdysozoa; Arthropoda; Hexapoda; Insecta; Pterygota; Neoptera; Holometabola; Diptera; Brachycera; Muscomorpha; Ephydroidea; Drosophilidae; Drosophila; Sophophora	MLR_DROME^MLR_DROME^Q:45-212,H:46-213^95.833%ID^E:6.87e-113^RecName: Full=Myosin regulatory light chain 2;^Eukaryota; Metazoa; Ecdysozoa; Arthropoda; Hexapoda; Insecta; Pterygota; Neoptera; Holometabola; Diptera; Brachycera; Muscomorpha; Ephydroidea; Drosophilidae; Drosophila; Sophophora	P18432^P18432^Q:257-694,H:68-213^95.89%ID^E:8.64e-87^.^.	.	PF13405.7^EF-hand_6^EF-hand domain^78-105^E:3.7e-05`PF13202.7^EF-hand_5^EF hand^80-101^E:0.0072	.	.	COG5126^Calcium-binding protein	KEGG:dme:Dmel_CG2184	GO:0030016^cellular_component^myofibril`GO:0016459^cellular_component^myosin complex`GO:0005509^molecular_function^calcium ion binding`GO:0060361^biological_process^flight`GO:0003012^biological_process^muscle system process`GO:0030239^biological_process^myofibril assembly	GO:0030016^cellular_component^myofibril`GO:0016459^cellular_component^myosin complex`GO:0005509^molecular_function^calcium ion binding`GO:0060361^biological_process^flight`GO:0003012^biological_process^muscle system process`GO:0030239^biological_process^myofibril assembly	GO:0005509^molecular_function^calcium ion binding
P10M_DN7180_c0_g1_i1	-2.03829	0.00653466	Male αα vs. ββ		Seaweed composition 2	LG5	.	AMACR_RAT^AMACR_RAT^Q:1-377,H:1-382^50.785%ID^E:1.77e-133^RecName: Full=Alpha-methylacyl-CoA racemase;^Eukaryota; Metazoa; Chordata; Craniata; Vertebrata; Euteleostomi; Mammalia; Eutheria; Euarchontoglires; Glires; Rodentia; Myomorpha; Muroidea; Muridae; Murinae; Rattus	P70473^P70473^Q:291-1421,H:1-382^50.785%ID^E:9.82e-132^.^.	P70473^P70473^Q:1-377,H:1-382^50.785%ID^E:1.77e-133^.^.	PF02515.18^CoA_transf_3^CoA-transferase family III^3-336^E:2.9e-76	.	.	COG1804^l-carnitine dehydratase bile acid-inducible protein F	.	.	GO:0005737^cellular_component^cytoplasm`GO:0005739^cellular_component^mitochondrion`GO:0005777^cellular_component^peroxisome`GO:0008111^molecular_function^alpha-methylacyl-CoA racemase activity`GO:0008410^molecular_function^CoA-transferase activity`GO:0005102^molecular_function^signaling receptor binding`GO:0006699^biological_process^bile acid biosynthetic process`GO:0008206^biological_process^bile acid metabolic process`GO:0006631^biological_process^fatty acid metabolic process	GO:0003824^molecular_function^catalytic activity
P23M_DN766_c0_g1_i1	2.05507	0.00404399	Male αα vs. ββ		Seaweed composition 2	Cf-Inv(4.1)	AG5L1_CULNU^AG5L1_CULNU^Q:81-686,H:2-208^44.34%ID^E:7.37e-51^RecName: Full=Antigen 5 like allergen Cul n 1 {ECO:0000303|PubMed:20537727};^Eukaryota; Metazoa; Ecdysozoa; Arthropoda; Hexapoda; Insecta; Pterygota; Neoptera; Holometabola; Diptera; Nematocera; Chironomoidea; Ceratopogonidae; Ceratopogoninae; Culicoides; Monoculicoides	AG5L1_CULNU^AG5L1_CULNU^Q:1-201,H:2-208^43.128%ID^E:3.61e-51^RecName: Full=Antigen 5 like allergen Cul n 1 {ECO:0000303|PubMed:20537727};^Eukaryota; Metazoa; Ecdysozoa; Arthropoda; Hexapoda; Insecta; Pterygota; Neoptera; Holometabola; Diptera; Nematocera; Chironomoidea; Ceratopogonidae; Ceratopogoninae; Culicoides; Monoculicoides	B9URJ1^B9URJ1^Q:81-686,H:2-208^44.34%ID^E:7.37e-51^.^.	B9URJ1^B9URJ1^Q:1-201,H:2-208^43.128%ID^E:3.61e-51^.^.	PF00188.27^CAP^Cysteine-rich secretory protein family^63-210^E:6.4e-18	sigP:1^18^0.928^YES	.	.	.	GO:0005576^cellular_component^extracellular region	GO:0005576^cellular_component^extracellular region	.
P23M_DN5718_c0_g1_i1	2.1425	0.00402998	Male αα vs. ββ		Seaweed composition 1	LG4	.	.	.	.	.	.	.	.	.	.	.	.
P21F_DN1748_c0_g1_i3	2.16611	0.00332326	Male αα vs. ββ		Seaweed composition 1, Abiotic characteristics	Cf-Inv(1)	FACD2_HUMAN^FACD2_HUMAN^Q:412-4401,H:45-1399^23.883%ID^E:3.57e-76^RecName: Full=Fanconi anemia group D2 protein;^Eukaryota; Metazoa; Chordata; Craniata; Vertebrata; Euteleostomi; Mammalia; Eutheria; Euarchontoglires; Primates; Haplorrhini; Catarrhini; Hominidae; Homo	FACD2_HUMAN^FACD2_HUMAN^Q:109-1465,H:45-1438^24.096%ID^E:2.04e-85^RecName: Full=Fanconi anemia group D2 protein;^Eukaryota; Metazoa; Chordata; Craniata; Vertebrata; Euteleostomi; Mammalia; Eutheria; Euarchontoglires; Primates; Haplorrhini; Catarrhini; Hominidae; Homo	Q9BXW9^Q9BXW9^Q:412-4401,H:45-1399^23.883%ID^E:3.57e-76^.^.	Q9BXW9^Q9BXW9^Q:109-1465,H:45-1438^24.096%ID^E:2.04e-85^.^.	PF14631.7^FancD2^Fanconi anaemia protein FancD2 nuclease^109-1451^E:6.4e-126	.	.	ENOG410XT6B^Fanconi anemia complementation group d2	KEGG:hsa:2177`KO:K10891	GO:0000793^cellular_component^condensed chromosome`GO:0005829^cellular_component^cytosol`GO:0016604^cellular_component^nuclear body`GO:0005730^cellular_component^nucleolus`GO:0005654^cellular_component^nucleoplasm`GO:0005634^cellular_component^nucleus`GO:0070182^molecular_function^DNA polymerase binding`GO:0048854^biological_process^brain morphogenesis`GO:0034599^biological_process^cellular response to oxidative stress`GO:1990918^biological_process^double-strand break repair involved in meiotic recombination`GO:0007276^biological_process^gamete generation`GO:0036297^biological_process^interstrand cross-link repair`GO:0031573^biological_process^intra-S DNA damage checkpoint`GO:0097150^biological_process^neuronal stem cell population maintenance`GO:2000348^biological_process^regulation of CD40 signaling pathway`GO:0051090^biological_process^regulation of DNA-binding transcription factor activity`GO:0050727^biological_process^regulation of inflammatory response`GO:0045589^biological_process^regulation of regulatory T cell differentiation`GO:0010332^biological_process^response to gamma radiation`GO:0007129^biological_process^synapsis	GO:0000793^cellular_component^condensed chromosome`GO:0005829^cellular_component^cytosol`GO:0016604^cellular_component^nuclear body`GO:0005730^cellular_component^nucleolus`GO:0005654^cellular_component^nucleoplasm`GO:0005634^cellular_component^nucleus`GO:0070182^molecular_function^DNA polymerase binding`GO:0048854^biological_process^brain morphogenesis`GO:0034599^biological_process^cellular response to oxidative stress`GO:1990918^biological_process^double-strand break repair involved in meiotic recombination`GO:0007276^biological_process^gamete generation`GO:0036297^biological_process^interstrand cross-link repair`GO:0031573^biological_process^intra-S DNA damage checkpoint`GO:0097150^biological_process^neuronal stem cell population maintenance`GO:2000348^biological_process^regulation of CD40 signaling pathway`GO:0051090^biological_process^regulation of DNA-binding transcription factor activity`GO:0050727^biological_process^regulation of inflammatory response`GO:0045589^biological_process^regulation of regulatory T cell differentiation`GO:0010332^biological_process^response to gamma radiation`GO:0007129^biological_process^synapsis	GO:0006281^biological_process^DNA repair
P3M_DN3450_c0_g1_i1	2.8441	0.0225509	Male αα vs. ββ		Seaweed composition 1	LG4	.	.	.	.	.	sigP:1^15^0.638^YES	.	.	.	.	.	.
pool_DN8843_c0_g2_i1	2.9887	0.0469501	Male αα vs. ββ		Seaweed composition 1	LG3	.	.	.	.	.	.	.	.	.	.	.	.
P23M_DN467_c0_g6_i1	3.46904	4.96e-07	Male αα vs. ββ	Adult αα vs. ββ, Female αα vs. ββ	Seaweed composition 1	Cf-Inv(1)	.	.	.	.	.	.	.	.	.	.	.	.
P23M_DN15156_c0_g1_i1	3.83037	0.028728	Male αα vs. ββ		Seaweed composition 2	Cf-Inv(1)	.	.	.	.	.	.	.	.	.	.	.	.
P23M_DN1785_c0_g1_i2	3.85969	0.0237543	Larvae αα vs. ββ	Male αα vs. ββ	Seaweed composition 1&2	Cf-Inv(1)	PHS_DROVI^PHS_DROVI^Q:521-805,H:7-101^78.947%ID^E:1.47e-52^RecName: Full=Pterin-4-alpha-carbinolamine dehydratase;^Eukaryota; Metazoa; Ecdysozoa; Arthropoda; Hexapoda; Insecta; Pterygota; Neoptera; Holometabola; Diptera; Brachycera; Muscomorpha; Ephydroidea; Drosophilidae; Drosophila	PHS_DROVI^PHS_DROVI^Q:69-168,H:2-101^79%ID^E:8.18e-58^RecName: Full=Pterin-4-alpha-carbinolamine dehydratase;^Eukaryota; Metazoa; Ecdysozoa; Arthropoda; Hexapoda; Insecta; Pterygota; Neoptera; Holometabola; Diptera; Brachycera; Muscomorpha; Ephydroidea; Drosophilidae; Drosophila	P58249^P58249^Q:521-805,H:7-101^78.947%ID^E:1.47e-52^.^.	.	PF01329.20^Pterin_4a^Pterin 4 alpha carbinolamine dehydratase^71-162^E:1.2e-30	.	.	COG2154^4-alpha-hydroxytetrahydrobiopterin dehydratase activity	.	GO:0008124^molecular_function^4-alpha-hydroxytetrahydrobiopterin dehydratase activity`GO:0006729^biological_process^tetrahydrobiopterin biosynthetic process	GO:0008124^molecular_function^4-alpha-hydroxytetrahydrobiopterin dehydratase activity`GO:0006729^biological_process^tetrahydrobiopterin biosynthetic process	GO:0008124^molecular_function^4-alpha-hydroxytetrahydrobiopterin dehydratase activity`GO:0006729^biological_process^tetrahydrobiopterin biosynthetic process
P23M_DN1100_c0_g4_i1	3.91771	5.16e-06	Male αα vs. ββ	Adult αα vs. ββ, Female αα vs. ββ	Seaweed composition 1, Abiotic characteristics	Cf-Inv(1)	ZG49_XENLA^ZG49_XENLA^Q:394-594,H:62-128^43.284%ID^E:6.15e-11^RecName: Full=Gastrula zinc finger protein XlCGF49.1;^Eukaryota; Metazoa; Chordata; Craniata; Vertebrata; Euteleostomi; Amphibia; Batrachia; Anura; Pipoidea; Pipidae; Xenopodinae; Xenopus; Xenopus`ZG49_XENLA^ZG49_XENLA^Q:388-591,H:32-99^35.294%ID^E:8.08e-08^RecName: Full=Gastrula zinc finger protein XlCGF49.1;^Eukaryota; Metazoa; Chordata; Craniata; Vertebrata; Euteleostomi; Amphibia; Batrachia; Anura; Pipoidea; Pipidae; Xenopodinae; Xenopus; Xenopus`ZG49_XENLA^ZG49_XENLA^Q:388-534,H:88-136^48.98%ID^E:4.04e-07^RecName: Full=Gastrula zinc finger protein XlCGF49.1;^Eukaryota; Metazoa; Chordata; Craniata; Vertebrata; Euteleostomi; Amphibia; Batrachia; Anura; Pipoidea; Pipidae; Xenopodinae; Xenopus; Xenopus`ZG49_XENLA^ZG49_XENLA^Q:388-597,H:4-73^32.857%ID^E:1.05e-06^RecName: Full=Gastrula zinc finger protein XlCGF49.1;^Eukaryota; Metazoa; Chordata; Craniata; Vertebrata; Euteleostomi; Amphibia; Batrachia; Anura; Pipoidea; Pipidae; Xenopodinae; Xenopus; Xenopus	ZN484_HUMAN^ZN484_HUMAN^Q:130-285,H:382-518^31.21%ID^E:3.62e-14^RecName: Full=Zinc finger protein 484;^Eukaryota; Metazoa; Chordata; Craniata; Vertebrata; Euteleostomi; Mammalia; Eutheria; Euarchontoglires; Primates; Haplorrhini; Catarrhini; Hominidae; Homo`ZN484_HUMAN^ZN484_HUMAN^Q:130-211,H:746-827^43.902%ID^E:4.53e-12^RecName: Full=Zinc finger protein 484;^Eukaryota; Metazoa; Chordata; Craniata; Vertebrata; Euteleostomi; Mammalia; Eutheria; Euarchontoglires; Primates; Haplorrhini; Catarrhini; Hominidae; Homo`ZN484_HUMAN^ZN484_HUMAN^Q:92-197,H:662-757^35.849%ID^E:1e-10^RecName: Full=Zinc finger protein 484;^Eukaryota; Metazoa; Chordata; Craniata; Vertebrata; Euteleostomi; Mammalia; Eutheria; Euarchontoglires; Primates; Haplorrhini; Catarrhini; Hominidae; Homo`ZN484_HUMAN^ZN484_HUMAN^Q:130-197,H:606-673^41.176%ID^E:8.39e-10^RecName: Full=Zinc finger protein 484;^Eukaryota; Metazoa; Chordata; Craniata; Vertebrata; Euteleostomi; Mammalia; Eutheria; Euarchontoglires; Primates; Haplorrhini; Catarrhini; Hominidae; Homo`ZN484_HUMAN^ZN484_HUMAN^Q:132-197,H:468-533^43.939%ID^E:8.94e-10^RecName: Full=Zinc finger protein 484;^Eukaryota; Metazoa; Chordata; Craniata; Vertebrata; Euteleostomi; Mammalia; Eutheria; Euarchontoglires; Primates; Haplorrhini; Catarrhini; Hominidae; Homo`ZN484_HUMAN^ZN484_HUMAN^Q:130-285,H:578-714^25.625%ID^E:3.04e-09^RecName: Full=Zinc finger protein 484;^Eukaryota; Metazoa; Chordata; Craniata; Vertebrata; Euteleostomi; Mammalia; Eutheria; Euarchontoglires; Primates; Haplorrhini; Catarrhini; Hominidae; Homo`ZN484_HUMAN^ZN484_HUMAN^Q:130-197,H:550-617^36.765%ID^E:1.91e-08^RecName: Full=Zinc finger protein 484;^Eukaryota; Metazoa; Chordata; Craniata; Vertebrata; Euteleostomi; Mammalia; Eutheria; Euarchontoglires; Primates; Haplorrhini; Catarrhini; Hominidae; Homo`ZN484_HUMAN^ZN484_HUMAN^Q:130-178,H:494-542^46.939%ID^E:2.05e-07^RecName: Full=Zinc finger protein 484;^Eukaryota; Metazoa; Chordata; Craniata; Vertebrata; Euteleostomi; Mammalia; Eutheria; Euarchontoglires; Primates; Haplorrhini; Catarrhini; Hominidae; Homo`ZN484_HUMAN^ZN484_HUMAN^Q:130-197,H:522-589^35.294%ID^E:4.87e-06^RecName: Full=Zinc finger protein 484;^Eukaryota; Metazoa; Chordata; Craniata; Vertebrata; Euteleostomi; Mammalia; Eutheria; Euarchontoglires; Primates; Haplorrhini; Catarrhini; Hominidae; Homo	P18724^P18724^Q:394-594,H:62-128^43.284%ID^E:6.15e-11^.^.`P18724^P18724^Q:388-591,H:32-99^35.294%ID^E:8.08e-08^.^.`P18724^P18724^Q:388-534,H:88-136^48.98%ID^E:4.04e-07^.^.`P18724^P18724^Q:388-597,H:4-73^32.857%ID^E:1.05e-06^.^.	.	PF13912.7^zf-C2H2_6^C2H2-type zinc finger^131-154^E:0.11`PF00096.27^zf-C2H2^Zinc finger, C2H2 type^132-154^E:0.00015`PF00096.27^zf-C2H2^Zinc finger, C2H2 type^160-184^E:0.00021`PF00096.27^zf-C2H2^Zinc finger, C2H2 type^264-285^E:0.0038`PF13913.7^zf-C2HC_2^zinc-finger of a C2HC-type^265-283^E:0.051	.	.	COG5048^Zinc finger protein	KEGG:hsa:83744`KO:K09228	GO:0005634^cellular_component^nucleus`GO:0003677^molecular_function^DNA binding`GO:0046872^molecular_function^metal ion binding	GO:0005634^cellular_component^nucleus`GO:0003677^molecular_function^DNA binding`GO:0046872^molecular_function^metal ion binding`GO:0006355^biological_process^regulation of transcription, DNA-templated	GO:0003676^molecular_function^nucleic acid binding
P21F_DN12134_c0_g1_i1	4.0236	0.019959	Female αα vs. ββ		Seaweed composition 2	Cf-Inv(4.1)	LEDL2_DROME^LEDL2_DROME^Q:147-545,H:35-172^34.752%ID^E:1.52e-16^RecName: Full=C-type lectin 37Da {ECO:0000305};^Eukaryota; Metazoa; Ecdysozoa; Arthropoda; Hexapoda; Insecta; Pterygota; Neoptera; Holometabola; Diptera; Brachycera; Muscomorpha; Ephydroidea; Drosophilidae; Drosophila; Sophophora	LEDL2_DROME^LEDL2_DROME^Q:32-164,H:35-172^34.752%ID^E:6.28e-17^RecName: Full=C-type lectin 37Da {ECO:0000305};^Eukaryota; Metazoa; Ecdysozoa; Arthropoda; Hexapoda; Insecta; Pterygota; Neoptera; Holometabola; Diptera; Brachycera; Muscomorpha; Ephydroidea; Drosophilidae; Drosophila; Sophophora	Q59DY6^Q59DY6^Q:147-545,H:35-172^34.752%ID^E:1.52e-16^.^.	Q59DY6^Q59DY6^Q:32-164,H:35-172^34.752%ID^E:6.28e-17^.^.	PF00059.22^Lectin_C^Lectin C-type domain^55-164^E:7.5e-13	sigP:1^18^0.641^YES	.	ENOG410ZSX0^Lectin C-type domain	KEGG:dme:Dmel_CG33532	GO:0005576^cellular_component^extracellular region`GO:0005534^molecular_function^galactose binding`GO:0046872^molecular_function^metal ion binding`GO:0016339^biological_process^calcium-dependent cell-cell adhesion via plasma membrane cell adhesion molecules	GO:0005576^cellular_component^extracellular region`GO:0005534^molecular_function^galactose binding`GO:0046872^molecular_function^metal ion binding`GO:0016339^biological_process^calcium-dependent cell-cell adhesion via plasma membrane cell adhesion molecules	.
P10M_DN609_c0_g1_i1	4.47411	3.44e-06	Male αα vs. ββ		Seaweed composition 2	LG5	.	.	.	.	.	.	.	.	.	.	.	.
P23M_DN1261_c0_g1_i1	4.84288	3.91e-05	Male αα vs. ββ	Larvae αα vs. ββ	Seaweed composition 1	LG3	.	.	.	.	PF05267.13^DUF725^Protein of unknown function (DUF725)^51-170^E:1.5e-31	sigP:1^19^0.915^YES	.	.	.	.	.	.
P23F_DN19286_c0_g1_i1	4.87918	0.00209046	Adult αα vs. ββ	Female αα vs. ββ	Seaweed composition 2	Cf-Inv(1)	ZG26_XENLA^ZG26_XENLA^Q:136-453,H:144-253^31.818%ID^E:4.55e-12^RecName: Full=Gastrula zinc finger protein XlCGF26.1;^Eukaryota; Metazoa; Chordata; Craniata; Vertebrata; Euteleostomi; Amphibia; Batrachia; Anura; Pipoidea; Pipidae; Xenopodinae; Xenopus; Xenopus`ZG26_XENLA^ZG26_XENLA^Q:97-450,H:215-337^33.333%ID^E:1.85e-11^RecName: Full=Gastrula zinc finger protein XlCGF26.1;^Eukaryota; Metazoa; Chordata; Craniata; Vertebrata; Euteleostomi; Amphibia; Batrachia; Anura; Pipoidea; Pipidae; Xenopodinae; Xenopus; Xenopus`ZG26_XENLA^ZG26_XENLA^Q:136-453,H:88-169^28.302%ID^E:1.32e-10^RecName: Full=Gastrula zinc finger protein XlCGF26.1;^Eukaryota; Metazoa; Chordata; Craniata; Vertebrata; Euteleostomi; Amphibia; Batrachia; Anura; Pipoidea; Pipidae; Xenopodinae; Xenopus; Xenopus`ZG26_XENLA^ZG26_XENLA^Q:106-453,H:22-113^26.724%ID^E:4.4e-10^RecName: Full=Gastrula zinc finger protein XlCGF26.1;^Eukaryota; Metazoa; Chordata; Craniata; Vertebrata; Euteleostomi; Amphibia; Batrachia; Anura; Pipoidea; Pipidae; Xenopodinae; Xenopus; Xenopus`ZG26_XENLA^ZG26_XENLA^Q:136-453,H:116-225^30%ID^E:1.4e-07^RecName: Full=Gastrula zinc finger protein XlCGF26.1;^Eukaryota; Metazoa; Chordata; Craniata; Vertebrata; Euteleostomi; Amphibia; Batrachia; Anura; Pipoidea; Pipidae; Xenopodinae; Xenopus; Xenopus`ZG26_XENLA^ZG26_XENLA^Q:136-453,H:200-281^28.302%ID^E:6.09e-07^RecName: Full=Gastrula zinc finger protein XlCGF26.1;^Eukaryota; Metazoa; Chordata; Craniata; Vertebrata; Euteleostomi; Amphibia; Batrachia; Anura; Pipoidea; Pipidae; Xenopodinae; Xenopus; Xenopus	ZG26_XENLA^ZG26_XENLA^Q:46-151,H:144-253^32.727%ID^E:6.75e-14^RecName: Full=Gastrula zinc finger protein XlCGF26.1;^Eukaryota; Metazoa; Chordata; Craniata; Vertebrata; Euteleostomi; Amphibia; Batrachia; Anura; Pipoidea; Pipidae; Xenopodinae; Xenopus; Xenopus`ZG26_XENLA^ZG26_XENLA^Q:33-150,H:215-337^33.333%ID^E:2.73e-13^RecName: Full=Gastrula zinc finger protein XlCGF26.1;^Eukaryota; Metazoa; Chordata; Craniata; Vertebrata; Euteleostomi; Amphibia; Batrachia; Anura; Pipoidea; Pipidae; Xenopodinae; Xenopus; Xenopus`ZG26_XENLA^ZG26_XENLA^Q:46-151,H:88-197^31.818%ID^E:1.33e-11^RecName: Full=Gastrula zinc finger protein XlCGF26.1;^Eukaryota; Metazoa; Chordata; Craniata; Vertebrata; Euteleostomi; Amphibia; Batrachia; Anura; Pipoidea; Pipidae; Xenopodinae; Xenopus; Xenopus`ZG26_XENLA^ZG26_XENLA^Q:36-151,H:22-141^30%ID^E:1.15e-10^RecName: Full=Gastrula zinc finger protein XlCGF26.1;^Eukaryota; Metazoa; Chordata; Craniata; Vertebrata; Euteleostomi; Amphibia; Batrachia; Anura; Pipoidea; Pipidae; Xenopodinae; Xenopus; Xenopus`ZG26_XENLA^ZG26_XENLA^Q:46-151,H:4-113^30.909%ID^E:9.83e-08^RecName: Full=Gastrula zinc finger protein XlCGF26.1;^Eukaryota; Metazoa; Chordata; Craniata; Vertebrata; Euteleostomi; Amphibia; Batrachia; Anura; Pipoidea; Pipidae; Xenopodinae; Xenopus; Xenopus	P18715^P18715^Q:136-453,H:144-253^31.818%ID^E:4.55e-12^.^.`P18715^P18715^Q:97-450,H:215-337^33.333%ID^E:1.85e-11^.^.`P18715^P18715^Q:136-453,H:88-169^28.302%ID^E:1.32e-10^.^.`P18715^P18715^Q:106-453,H:22-113^26.724%ID^E:4.4e-10^.^.`P18715^P18715^Q:136-453,H:116-225^30%ID^E:1.4e-07^.^.`P18715^P18715^Q:136-453,H:200-281^28.302%ID^E:6.09e-07^.^.	P18715^P18715^Q:46-151,H:144-253^32.727%ID^E:6.75e-14^.^.`P18715^P18715^Q:33-150,H:215-337^33.333%ID^E:2.73e-13^.^.`P18715^P18715^Q:46-151,H:88-197^31.818%ID^E:1.33e-11^.^.`P18715^P18715^Q:36-151,H:22-141^30%ID^E:1.15e-10^.^.`P18715^P18715^Q:46-151,H:4-113^30.909%ID^E:9.83e-08^.^.	PF00096.27^zf-C2H2^Zinc finger, C2H2 type^48-70^E:0.0033`PF13912.7^zf-C2H2_6^C2H2-type zinc finger^48-71^E:5.2e-05`PF00096.27^zf-C2H2^Zinc finger, C2H2 type^76-98^E:0.013`PF13894.7^zf-C2H2_4^C2H2-type zinc finger^76-98^E:0.00058`PF00096.27^zf-C2H2^Zinc finger, C2H2 type^128-150^E:0.0001	.	.	.	.	GO:0005634^cellular_component^nucleus`GO:0003677^molecular_function^DNA binding`GO:0046872^molecular_function^metal ion binding	GO:0005634^cellular_component^nucleus`GO:0003677^molecular_function^DNA binding`GO:0046872^molecular_function^metal ion binding	GO:0003676^molecular_function^nucleic acid binding
P21F_DN2673_c0_g2_i1	5.31276	1.15e-09	Female αα vs. ββ	Adult αα vs. ββ, Male αα vs. ββ	Seaweed composition 2	Cf-Inv(1)	.	.	.	.	.	.	.	.	.	.	.	.
P23M_DN2932_c0_g2_i1	5.54577	0.00221442	Adult αα vs. ββ	Female αα vs. ββ, Male αα vs. ββ	Seaweed composition 2	Cf-Inv(1)	.	.	.	.	.	.	.	.	.	.	.	.
P3M_DN3188_c0_g1_i3	5.8349	0.0331501	Male αα vs. ββ		Seaweed composition 1, Abiotic characteristics	Cf-Inv(1)	DOCK9_HUMAN^DOCK9_HUMAN^Q:494-604,H:14-50^62.162%ID^E:2.55e-06^RecName: Full=Dedicator of cytokinesis protein 9 {ECO:0000305};^Eukaryota; Metazoa; Chordata; Craniata; Vertebrata; Euteleostomi; Mammalia; Eutheria; Euarchontoglires; Primates; Haplorrhini; Catarrhini; Hominidae; Homo	.	Q9BZ29^Q9BZ29^Q:494-604,H:14-50^62.162%ID^E:2.55e-06^.^.	.	.	.	.	ENOG410XNVY^Dedicator of cytokinesis	KEGG:hsa:23348`KO:K21853	GO:0005829^cellular_component^cytosol`GO:0012505^cellular_component^endomembrane system`GO:0016020^cellular_component^membrane`GO:0045296^molecular_function^cadherin binding`GO:0005085^molecular_function^guanyl-nucleotide exchange factor activity`GO:0007596^biological_process^blood coagulation`GO:0043547^biological_process^positive regulation of GTPase activity`GO:0007264^biological_process^small GTPase mediated signal transduction	.	.
P23M_DN5126_c0_g3_i1	6.17416	0.000780166	Female αα vs. ββ	Adult αα vs. ββ	Seaweed composition 2	Cf-Inv(1)	.	.	.	.	.	.	.	.	.	.	.	.
P23M_DN24621_c0_g1_i1	6.19898	0.00170539	Female αα vs. ββ	Adult αα vs. ββ, Male αα vs. ββ	Seaweed composition 2, Abiotic characteristics	Cf-Inv(1)	SYMM_DROME^SYMM_DROME^Q:1-249,H:466-556^49.451%ID^E:3.28e-20^RecName: Full=Methionine--tRNA ligase, mitochondrial {ECO:0000303|PubMed:22448145, ECO:0000312|FlyBase:FBgn0027083};^Eukaryota; Metazoa; Ecdysozoa; Arthropoda; Hexapoda; Insecta; Pterygota; Neoptera; Holometabola; Diptera; Brachycera; Muscomorpha; Ephydroidea; Drosophilidae; Drosophila; Sophophora	SYMM_DROME^SYMM_DROME^Q:1-100,H:466-566^45.37%ID^E:2.02e-20^RecName: Full=Methionine--tRNA ligase, mitochondrial {ECO:0000303|PubMed:22448145, ECO:0000312|FlyBase:FBgn0027083};^Eukaryota; Metazoa; Ecdysozoa; Arthropoda; Hexapoda; Insecta; Pterygota; Neoptera; Holometabola; Diptera; Brachycera; Muscomorpha; Ephydroidea; Drosophilidae; Drosophila; Sophophora	Q9VFL5^Q9VFL5^Q:1-249,H:466-556^49.451%ID^E:3.28e-20^.^.	Q9VFL5^Q9VFL5^Q:1-100,H:466-566^45.37%ID^E:2.02e-20^.^.	.	.	.	COG0143^Is required not only for elongation of protein synthesis but also for the initiation of all mRNA translation through initiator tRNA(fMet) aminoacylation (By similarity)	KEGG:dme:Dmel_CG31322`KO:K01874	GO:0005759^cellular_component^mitochondrial matrix`GO:0005739^cellular_component^mitochondrion`GO:0005524^molecular_function^ATP binding`GO:0004825^molecular_function^methionine-tRNA ligase activity`GO:0006431^biological_process^methionyl-tRNA aminoacylation	GO:0005759^cellular_component^mitochondrial matrix`GO:0005739^cellular_component^mitochondrion`GO:0005524^molecular_function^ATP binding`GO:0004825^molecular_function^methionine-tRNA ligase activity`GO:0006431^biological_process^methionyl-tRNA aminoacylation	.
P23M_DN1251_c0_g1_i4	6.40828	0.000387453	Adult αα vs. ββ	Female αα vs. ββ, Male αα vs. ββ	Seaweed composition 2	Cf-Inv(1)	CAH5A_HUMAN^CAH5A_HUMAN^Q:179-3,H:102-160^44.068%ID^E:2.21e-07^RecName: Full=Carbonic anhydrase 5A, mitochondrial;^Eukaryota; Metazoa; Chordata; Craniata; Vertebrata; Euteleostomi; Mammalia; Eutheria; Euarchontoglires; Primates; Haplorrhini; Catarrhini; Hominidae; Homo	CAH4_BOVIN^CAH4_BOVIN^Q:111-157,H:97-143^51.064%ID^E:4.04e-09^RecName: Full=Carbonic anhydrase 4;^Eukaryota; Metazoa; Chordata; Craniata; Vertebrata; Euteleostomi; Mammalia; Eutheria; Laurasiatheria; Artiodactyla; Ruminantia; Pecora; Bovidae; Bovinae; Bos	P35218^P35218^Q:179-3,H:102-160^44.068%ID^E:2.21e-07^.^.	Q95323^Q95323^Q:111-157,H:97-143^51.064%ID^E:4.04e-09^.^.	PF00194.22^Carb_anhydrase^Eukaryotic-type carbonic anhydrase^51-159^E:4.7e-22	.	.	COG3338^Carbonic anhydrase	KEGG:bta:280741`KO:K18246	GO:0005759^cellular_component^mitochondrial matrix`GO:0005739^cellular_component^mitochondrion`GO:0004089^molecular_function^carbonate dehydratase activity`GO:0008270^molecular_function^zinc ion binding`GO:0015701^biological_process^bicarbonate transport	GO:0031225^cellular_component^anchored component of membrane`GO:0005886^cellular_component^plasma membrane`GO:0004089^molecular_function^carbonate dehydratase activity`GO:0008270^molecular_function^zinc ion binding	.
P23M_DN114_c0_g1_i1	7.19015	2.84e-05	Female αα vs. ββ	Adult αα vs. ββ, Male αα vs. ββ	Seaweed composition 2	Cf-Inv(1)	.	.	.	.	PF06477.14^DUF1091^Protein of unknown function (DUF1091)^91-172^E:1.6e-05	.	.	.	.	.	.	.
P23M_DN1273_c0_g2_i1	7.96475	3.5e-07	Male αα vs. ββ	Adult αα vs. ββ, Female αα vs. ββ	Seaweed composition 1&2	Cf-Inv(1)	.	.	.	.	.	.	.	.	.	.	.	.
P23M_DN1731_c0_g1_i1	9.90487	2.25e-10	Male αα vs. ββ	Adult αα vs. ββ, Female αα vs. ββ	Seaweed composition 2	Cf-Inv(1)	.	.	.	.	.	sigP:1^20^0.847^YES	.	.	.	.	.	.
P21F_DN1215_c1_g1_i1	11.1265	8.26e-15	Male αα vs. ββ	Adult αα vs. ββ, Female αα vs. ββ	Seaweed composition 1, Abiotic characteristics	Cf-Inv(1)	.	.	.	.	.	.	.	.	.	.	.	.
P13F_DN3692_c0_g1_i1	5.97324	0.0491693	Larvae αα vs. ββ		Seaweed composition 2	LG4	RFC5_HUMAN^RFC5_HUMAN^Q:3-294,H:11-301^64.041%ID^E:2.47e-143^RecName: Full=Replication factor C subunit 5;^Eukaryota; Metazoa; Chordata; Craniata; Vertebrata; Euteleostomi; Mammalia; Eutheria; Euarchontoglires; Primates; Haplorrhini; Catarrhini; Hominidae; Homo		P40937^P40937^Q:227-1111,H:8-301^63.39%ID^E:8.57e-141^.^.	P40937^P40937^Q:3-294,H:11-301^64.041%ID^E:2.47e-143^.^.	PF03215.16^Rad17^Rad17 P-loop domain^12-70^E:1.3e-07`PF05496.13^RuvB_N^Holliday junction DNA helicase RuvB P-loop domain^19-74^E:9.7e-05`PF13177.7^DNA_pol3_delta2^DNA polymerase III, delta subunit^35-169^E:7.7e-12`PF00004.30^AAA^ATPase family associated with various cellular activities (AAA)^48-167^E:1.9e-16`PF08542.12^Rep_fac_C^Replication factor C C-terminal domain^235-284^E:9.7e-08	.	.	COG0470^DNA polymerase III subunit delta'	KEGG:hsa:5985`KO:K10756	.	GO:0031390^cellular_component^Ctf18 RFC-like complex`GO:0005663^cellular_component^DNA replication factor C complex`GO:0005654^cellular_component^nucleoplasm`GO:0005634^cellular_component^nucleus`GO:0005524^molecular_function^ATP binding`GO:0003677^molecular_function^DNA binding`GO:0019899^molecular_function^enzyme binding`GO:0042769^biological_process^DNA damage response, detection of DNA damage`GO:0032508^biological_process^DNA duplex unwinding`GO:0006281^biological_process^DNA repair`GO:0006260^biological_process^DNA replication`GO:0006261^biological_process^DNA-dependent DNA replication`GO:0070987^biological_process^error-free translesion synthesis`GO:0042276^biological_process^error-prone translesion synthesis`GO:0006297^biological_process^nucleotide-excision repair, DNA gap filling`GO:0033683^biological_process^nucleotide-excision repair, DNA incision`GO:0006296^biological_process^nucleotide-excision repair, DNA incision, 5'-to lesion`GO:1900264^biological_process^positive regulation of DNA-directed DNA polymerase activity`GO:1901796^biological_process^regulation of signal transduction by p53 class mediator`GO:0032201^biological_process^telomere maintenance via semi-conservative replication`GO:0006283^biological_process^transcription-coupled nucleotide-excision repair`GO:0019985^biological_process^translesion synthesis	GO:0009378^molecular_function^four-way junction helicase activity`GO:0006281^biological_process^DNA repair`GO:0006310^biological_process^DNA recombination`GO:0005524^molecular_function^ATP binding		.	.
P3F_DN913_c0_g1_i1	2.66937	0.032159	Larvae αα vs. ββ		Seaweed composition 3	Cf-Inv(4.1)	CBS_HUMAN^CBS_HUMAN^Q:237-1742,H:33-544^50.973%ID^E:1.52e-155^RecName: Full=Cystathionine beta-synthase {ECO:0000305};^Eukaryota; Metazoa; Chordata; Craniata; Vertebrata; Euteleostomi; Mammalia; Eutheria; Euarchontoglires; Primates; Haplorrhini; Catarrhini; Hominidae; Homo	P35520^P35520^Q:237-1742,H:33-544^50.973%ID^E:1.52e-155^.^.	.		PF00291.26^PALP^Pyridoxal-phosphate dependent enzyme^51-345^E:2.1e-64`PF00571.29^CBS^CBS domain^381-434^E:0.00049	.	.	COG0031^cysteine biosynthetic process from serine	KEGG:hsa:102724560`KEGG:hsa:875`KO:K01697	GO:0005737^cellular_component^cytoplasm`GO:0005829^cellular_component^cytosol`GO:0005634^cellular_component^nucleus`GO:0070025^molecular_function^carbon monoxide binding`GO:0004122^molecular_function^cystathionine beta-synthase activity`GO:0004124^molecular_function^cysteine synthase activity`GO:0019899^molecular_function^enzyme binding`GO:0020037^molecular_function^heme binding`GO:0042802^molecular_function^identical protein binding`GO:0046872^molecular_function^metal ion binding`GO:0072341^molecular_function^modified amino acid binding`GO:0070026^molecular_function^nitric oxide binding`GO:0050421^molecular_function^nitrite reductase (NO-forming) activity`GO:0019825^molecular_function^oxygen binding`GO:0042803^molecular_function^protein homodimerization activity`GO:0030170^molecular_function^pyridoxal phosphate binding`GO:1904047^molecular_function^S-adenosyl-L-methionine binding`GO:0031625^molecular_function^ubiquitin protein ligase binding`GO:0019344^biological_process^cysteine biosynthetic process`GO:0006535^biological_process^cysteine biosynthetic process from serine`GO:0019343^biological_process^cysteine biosynthetic process via cystathionine`GO:0042262^biological_process^DNA protection`GO:0043418^biological_process^homocysteine catabolic process`GO:0050667^biological_process^homocysteine metabolic process`GO:0070814^biological_process^hydrogen sulfide biosynthetic process`GO:0019448^biological_process^L-cysteine catabolic process`GO:0006565^biological_process^L-serine catabolic process`GO:0006563^biological_process^L-serine metabolic process`GO:0019346^biological_process^transsulfuration	GO:0005737^cellular_component^cytoplasm`GO:0005829^cellular_component^cytosol`GO:0005634^cellular_component^nucleus`GO:0070025^molecular_function^carbon monoxide binding`GO:0004122^molecular_function^cystathionine beta-synthase activity`GO:0004124^molecular_function^cysteine synthase activity`GO:0019899^molecular_function^enzyme binding`GO:0020037^molecular_function^heme binding`GO:0042802^molecular_function^identical protein binding`GO:0046872^molecular_function^metal ion binding`GO:0072341^molecular_function^modified amino acid binding`GO:0070026^molecular_function^nitric oxide binding`GO:0050421^molecular_function^nitrite reductase (NO-forming) activity`GO:0019825^molecular_function^oxygen binding`GO:0042803^molecular_function^protein homodimerization activity`GO:0030170^molecular_function^pyridoxal phosphate binding`GO:1904047^molecular_function^S-adenosyl-L-methionine binding`GO:0031625^molecular_function^ubiquitin protein ligase binding`GO:0019344^biological_process^cysteine biosynthetic process`GO:0006535^biological_process^cysteine biosynthetic process from serine`GO:0019343^biological_process^cysteine biosynthetic process via cystathionine`GO:0042262^biological_process^DNA protection`GO:0043418^biological_process^homocysteine catabolic process`GO:0050667^biological_process^homocysteine metabolic process`GO:0070814^biological_process^hydrogen sulfide biosynthetic process`GO:0019448^biological_process^L-cysteine catabolic process`GO:0006565^biological_process^L-serine catabolic process`GO:0006563^biological_process^L-serine metabolic process`GO:0019346^biological_process^transsulfuration					.	.
P3M_DN722_c0_g1_i11	5.8016	0.00708518	Larvae αα vs. ββ		Seaweed composition 1, Abiotic characteristics	Cf-Inv(1)	.	.	.	.	.	.	.	.	.	.	.	.	.	.	.	.	.

### Sheet: Supplemental Table 5
Supplemental Table 5 - Abiotic characters/Differential expression overlap. For log2 foldchange Positive values indicate higher expression in ββ and negative values indicate higher expression in αα. if a term was significant in multiple DE analyses we show the data from the most significant test and list that one in the analysis column. The additional tests are listed under ‘Additional analyses where significant’.
Transcript	log2 FoldChange	Adjusted P-value	Analysis	Additional Analyses where significant	Environmental Association	Physical Location	sprot_Top_BLASTX_hit	sprot_Top_BLASTP_hit	uniprot_sprot.fasta_BLASTX	uniprot_sprot.fasta_BLASTP	Pfam	SignalP	TmHMM	eggnog	Kegg	gene_ontology_BLASTX	gene_ontology_BLASTP	gene_ontology_Pfam
P10M_DN1168_c0_g1_i1	-8.77113	2.33e-13	Male αα vs. ββ	Adult αα vs. ββ, Female αα vs. ββ	Seaweed composition 1&2, Abiotic characteristics	Cf-Inv(1)	.	.	.	.	.	.	.	.	.	.	.	.
P10M_DN1478_c0_g1_i2	-7.23978	4.44e-09	Male αα vs. ββ	Adult αα vs. ββ, Female αα vs. ββ	Abioitic characteristics	Cf-Inv(1)	.	LGR5_BOVIN^LGR5_BOVIN^Q:60-394,H:115-454^29.64%ID^E:3.27e-25^RecName: Full=Leucine-rich repeat-containing G-protein coupled receptor 5;^Eukaryota; Metazoa; Chordata; Craniata; Vertebrata; Euteleostomi; Mammalia; Eutheria; Laurasiatheria; Artiodactyla; Ruminantia; Pecora; Bovidae; Bovinae; Bos`LGR5_BOVIN^LGR5_BOVIN^Q:112-414,H:71-452^24.548%ID^E:1.35e-10^RecName: Full=Leucine-rich repeat-containing G-protein coupled receptor 5;^Eukaryota; Metazoa; Chordata; Craniata; Vertebrata; Euteleostomi; Mammalia; Eutheria; Laurasiatheria; Artiodactyla; Ruminantia; Pecora; Bovidae; Bovinae; Bos`LGR5_BOVIN^LGR5_BOVIN^Q:74-448,H:201-546^24.934%ID^E:1.12e-07^RecName: Full=Leucine-rich repeat-containing G-protein coupled receptor 5;^Eukaryota; Metazoa; Chordata; Craniata; Vertebrata; Euteleostomi; Mammalia; Eutheria; Laurasiatheria; Artiodactyla; Ruminantia; Pecora; Bovidae; Bovinae; Bos	Q80X72^Q80X72^Q:370-1449,H:103-425^27.624%ID^E:6.21e-13^.^.`Q80X72^Q80X72^Q:553-1437,H:47-322^26.578%ID^E:1.11e-06^.^.	F1MT22^F1MT22^Q:60-394,H:115-454^29.64%ID^E:3.27e-25^.^.`F1MT22^F1MT22^Q:112-414,H:71-452^24.548%ID^E:1.35e-10^.^.`F1MT22^F1MT22^Q:74-448,H:201-546^24.934%ID^E:1.12e-07^.^.	PF13306.7^LRR_5^BspA type Leucine rich repeat region (6 copies)^71-141^E:0.25`PF00560.34^LRR_1^Leucine Rich Repeat^84-100^E:2500`PF13855.7^LRR_8^Leucine rich repeat^108-166^E:6.2e-13`PF00560.34^LRR_1^Leucine Rich Repeat^108-123^E:1800`PF13306.7^LRR_5^BspA type Leucine rich repeat region (6 copies)^122-212^E:2.1e-07`PF13855.7^LRR_8^Leucine rich repeat^133-189^E:3.6e-14`PF13516.7^LRR_6^Leucine Rich repeat^133-143^E:260`PF00560.34^LRR_1^Leucine Rich Repeat^133-143^E:110`PF13516.7^LRR_6^Leucine Rich repeat^156-167^E:5100`PF00560.34^LRR_1^Leucine Rich Repeat^156-175^E:890`PF13855.7^LRR_8^Leucine rich repeat^181-238^E:2e-10`PF13516.7^LRR_6^Leucine Rich repeat^181-191^E:250`PF00560.34^LRR_1^Leucine Rich Repeat^181-199^E:36`PF13516.7^LRR_6^Leucine Rich repeat^201-214^E:2100`PF00560.34^LRR_1^Leucine Rich Repeat^204-226^E:190`PF13516.7^LRR_6^Leucine Rich repeat^225-237^E:140`PF00560.34^LRR_1^Leucine Rich Repeat^228-244^E:850`PF00560.34^LRR_1^Leucine Rich Repeat^288-300^E:5300`PF13516.7^LRR_6^Leucine Rich repeat^307-320^E:0.92`PF00560.34^LRR_1^Leucine Rich Repeat^308-321^E:59`PF13855.7^LRR_8^Leucine rich repeat^334-395^E:3e-08`PF13516.7^LRR_6^Leucine Rich repeat^334-348^E:13`PF00560.34^LRR_1^Leucine Rich Repeat^335-354^E:210`PF13516.7^LRR_6^Leucine Rich repeat^358-371^E:19`PF00560.34^LRR_1^Leucine Rich Repeat^359-375^E:53`PF00560.34^LRR_1^Leucine Rich Repeat^385-395^E:280`PF13516.7^LRR_6^Leucine Rich repeat^408-419^E:340	sigP:1^21^0.726^YES	.	COG4886^leucine Rich Repeat	.	.	GO:0005887^cellular_component^integral component of plasma membrane`GO:0032588^cellular_component^trans-Golgi network membrane`GO:0008528^molecular_function^G protein-coupled peptide receptor activity`GO:0016500^molecular_function^protein-hormone receptor activity`GO:0004888^molecular_function^transmembrane signaling receptor activity`GO:0007190^biological_process^activation of adenylate cyclase activity`GO:0007189^biological_process^adenylate cyclase-activating G protein-coupled receptor signaling pathway`GO:0009755^biological_process^hormone-mediated signaling pathway`GO:0090263^biological_process^positive regulation of canonical Wnt signaling pathway	GO:0005515^molecular_function^protein binding
pool_DN31577_c0_g1_i1	-7.01528	6.93e-06	Female αα vs. ββ	Adult αα vs. ββ	Seaweed composition 2, Abiotic characteristics	Cf-Inv(1)	.	.	.	.	.	.	.	.	.	.	.	.
P10M_DN38_c0_g1_i5	-6.07362	7.8e-29	Female αα vs. ββ	Adult αα vs. ββ, Male αα vs. ββ	Abioitic characteristics	Cf-Inv(1)	.	NFH_RAT^NFH_RAT^Q:151-304,H:590-763^38.83%ID^E:7.13e-11^RecName: Full=Neurofilament heavy polypeptide;^Eukaryota; Metazoa; Chordata; Craniata; Vertebrata; Euteleostomi; Mammalia; Eutheria; Euarchontoglires; Glires; Rodentia; Myomorpha; Muroidea; Muridae; Murinae; Rattus`NFH_RAT^NFH_RAT^Q:137-305,H:500-686^39.901%ID^E:9.8e-11^RecName: Full=Neurofilament heavy polypeptide;^Eukaryota; Metazoa; Chordata; Craniata; Vertebrata; Euteleostomi; Mammalia; Eutheria; Euarchontoglires; Glires; Rodentia; Myomorpha; Muroidea; Muridae; Murinae; Rattus`NFH_RAT^NFH_RAT^Q:162-305,H:553-722^39.362%ID^E:3.95e-08^RecName: Full=Neurofilament heavy polypeptide;^Eukaryota; Metazoa; Chordata; Craniata; Vertebrata; Euteleostomi; Mammalia; Eutheria; Euarchontoglires; Glires; Rodentia; Myomorpha; Muroidea; Muridae; Murinae; Rattus`NFH_RAT^NFH_RAT^Q:162-301,H:619-772^40.476%ID^E:5.88e-07^RecName: Full=Neurofilament heavy polypeptide;^Eukaryota; Metazoa; Chordata; Craniata; Vertebrata; Euteleostomi; Mammalia; Eutheria; Euarchontoglires; Glires; Rodentia; Myomorpha; Muroidea; Muridae; Murinae; Rattus	P19246^P19246^Q:530-991,H:585-770^37.5%ID^E:4.21e-09^.^.`P19246^P19246^Q:548-994,H:525-711^37.696%ID^E:4.28e-07^.^.`P19246^P19246^Q:548-976,H:549-713^37.714%ID^E:5.69e-06^.^.`P19246^P19246^Q:563-970,H:644-785^35.526%ID^E:9.35e-06^.^.	P16884^P16884^Q:151-304,H:590-763^38.83%ID^E:7.13e-11^.^.`P16884^P16884^Q:137-305,H:500-686^39.901%ID^E:9.8e-11^.^.`P16884^P16884^Q:162-305,H:553-722^39.362%ID^E:3.95e-08^.^.`P16884^P16884^Q:162-301,H:619-772^40.476%ID^E:5.88e-07^.^.	PF02389.16^Cornifin^Cornifin (SPRR) family^216-306^E:2e-05	sigP:1^25^0.65^YES	.	ENOG410XPTM^Neurofilament	.	.	GO:0030424^cellular_component^axon`GO:0005737^cellular_component^cytoplasm`GO:0005856^cellular_component^cytoskeleton`GO:0005882^cellular_component^intermediate filament`GO:0097418^cellular_component^neurofibrillary tangle`GO:0005883^cellular_component^neurofilament`GO:0005634^cellular_component^nucleus`GO:0043204^cellular_component^perikaryon`GO:0014069^cellular_component^postsynaptic density`GO:0099160^cellular_component^postsynaptic intermediate filament cytoskeleton`GO:0098685^cellular_component^Schaffer collateral - CA1 synapse`GO:0019901^molecular_function^protein kinase binding`GO:0044877^molecular_function^protein-containing complex binding`GO:0030674^molecular_function^protein-macromolecule adaptor activity`GO:0005200^molecular_function^structural constituent of cytoskeleton`GO:0099184^molecular_function^structural constituent of postsynaptic intermediate filament cytoskeleton`GO:0015643^molecular_function^toxic substance binding`GO:0061564^biological_process^axon development`GO:0031103^biological_process^axon regeneration`GO:0007420^biological_process^brain development`GO:0071392^biological_process^cellular response to estradiol stimulus`GO:1990830^biological_process^cellular response to leukemia inhibitory factor`GO:0034599^biological_process^cellular response to oxidative stress`GO:0021987^biological_process^cerebral cortex development`GO:0021766^biological_process^hippocampus development`GO:0045110^biological_process^intermediate filament bundle assembly`GO:0045104^biological_process^intermediate filament cytoskeleton organization`GO:0000226^biological_process^microtubule cytoskeleton organization`GO:0033693^biological_process^neurofilament bundle assembly`GO:0060052^biological_process^neurofilament cytoskeleton organization`GO:0031175^biological_process^neuron projection development`GO:0001552^biological_process^ovarian follicle atresia`GO:0048936^biological_process^peripheral nervous system neuron axonogenesis`GO:1902513^biological_process^regulation of organelle transport along microtubule`GO:1903937^biological_process^response to acrylamide`GO:0042220^biological_process^response to cocaine`GO:1903935^biological_process^response to sodium arsenite`GO:0021510^biological_process^spinal cord development	.
P10M_DN38_c0_g1_i10	-8.14591	4.63e-08	Male αα vs. ββ		Abioitic characteristics	Cf-Inv(1)	.	.	.	.	.	.	.	.	.	.	.	.
pool_DN29225_c0_g1_i1	-5.88503	0.0299112	Female αα vs. ββ		Seaweed composition 1, Abiotic characteristics	Cf-Inv(1)	.	.	.	.	.	.	.	.	.	.	.	.
P10M_DN1345_c0_g1_i4	-5.73293	0.00153639	Male αα vs. ββ	Adult αα vs. ββ, Female αα vs. ββ	Abioitic characteristics	Cf-Inv(1)	.	.	.	.	.	.	.	.	.	.	.	.
P1M_DN24384_c0_g1_i1	-5.53149	9.34e-07	Male αα vs. ββ	Adult αα vs. ββ, Female αα vs. ββ	Abioitic characteristics	Cf-Inv(1)	.	.	.	.	.	.	.	.	.	.	.	.
P3F_DN5644_c0_g1_i1	-4.02356	8.8e-05	Male αα vs. ββ	Adult αα vs. ββ, Female αα vs. ββ	Abioitic characteristics	Cf-Inv(1)	.	.	.	.	.	.	.	.	.	.	.	.
P13F_DN1815_c0_g1_i2	-3.84973	2.11e-07	Male αα vs. ββ	Adult αα vs. ββ, Female αα vs. ββ	Abioitic characteristics	Cf-Inv(1)	.	TSN31_MOUSE^TSN31_MOUSE^Q:1-215,H:2-210^50%ID^E:8.47e-70^RecName: Full=Tetraspanin-31;^Eukaryota; Metazoa; Chordata; Craniata; Vertebrata; Euteleostomi; Mammalia; Eutheria; Euarchontoglires; Glires; Rodentia; Myomorpha; Muroidea; Muridae; Murinae; Mus; Mus	Q9CQ88^Q9CQ88^Q:212-856,H:2-210^49.55%ID^E:1.76e-40^.^.	Q9CQ88^Q9CQ88^Q:1-215,H:2-210^50%ID^E:8.47e-70^.^.	PF00335.21^Tetraspanin^Tetraspanin family^9-203^E:8.5e-20	.	.	ENOG4111IRY^tetraspanin	KEGG:mmu:67125`KO:K17356	.	GO:0016021^cellular_component^integral component of membrane	GO:0016021^cellular_component^integral component of membrane
P10M_DN4982_c0_g1_i1	-3.39833	0.0254829	Male αα vs. ββ		Abioitic characteristics	Cf-Inv(1)	.	ECLH_DROME^ECLH_DROME^Q:83-167,H:12-97^72.093%ID^E:1.65e-41^RecName: Full=Eclosion hormone;^Eukaryota; Metazoa; Ecdysozoa; Arthropoda; Hexapoda; Insecta; Pterygota; Neoptera; Holometabola; Diptera; Brachycera; Muscomorpha; Ephydroidea; Drosophilidae; Drosophila; Sophophora	Q07892^Q07892^Q:282-503,H:23-97^77.333%ID^E:6.06e-37^.^.	Q07892^Q07892^Q:83-167,H:12-97^72.093%ID^E:1.65e-41^.^.	PF04736.13^Eclosion^Eclosion hormone^106-166^E:8.4e-35	.	ExpAA=19.73^PredHel=1^Topology=i77-99o	ENOG41127VB^eclosion hormone	KEGG:dme:Dmel_CG5400	.	GO:0005615^cellular_component^extracellular space`GO:0008255^molecular_function^ecdysis-triggering hormone activity`GO:0008031^molecular_function^eclosion hormone activity`GO:0005184^molecular_function^neuropeptide hormone activity`GO:0018990^biological_process^ecdysis, chitin-based cuticle`GO:0007562^biological_process^eclosion`GO:0007218^biological_process^neuropeptide signaling pathway`GO:0007563^biological_process^regulation of eclosion	GO:0008255^molecular_function^ecdysis-triggering hormone activity`GO:0007218^biological_process^neuropeptide signaling pathway`GO:0018990^biological_process^ecdysis, chitin-based cuticle
P13F_DN3466_c0_g1_i1	-3.28187	0.000186276	Male αα vs. ββ	Adult αα vs. ββ, Female αα vs. ββ	Abioitic characteristics	Cf-Inv(1)	OB99A_DROME^OB99A_DROME^Q:546-878,H:21-133^28.07%ID^E:7.07e-12^RecName: Full=General odorant-binding protein 99a;^Eukaryota; Metazoa; Ecdysozoa; Arthropoda; Hexapoda; Insecta; Pterygota; Neoptera; Holometabola; Diptera; Brachycera; Muscomorpha; Ephydroidea; Drosophilidae; Drosophila; Sophophora	OB99A_DROME^OB99A_DROME^Q:148-279,H:1-133^28.889%ID^E:1.55e-16^RecName: Full=General odorant-binding protein 99a;^Eukaryota; Metazoa; Ecdysozoa; Arthropoda; Hexapoda; Insecta; Pterygota; Neoptera; Holometabola; Diptera; Brachycera; Muscomorpha; Ephydroidea; Drosophilidae; Drosophila; Sophophora	Q9VAJ4^Q9VAJ4^Q:546-878,H:21-133^28.07%ID^E:7.07e-12^.^.	Q9VAJ4^Q9VAJ4^Q:148-279,H:1-133^28.889%ID^E:1.55e-16^.^.	PF01395.23^PBP_GOBP^PBP/GOBP family^164-274^E:1.2e-19	.	.	ENOG411160E^Odorant-binding protein	KEGG:dme:Dmel_CG18111	GO:0012505^cellular_component^endomembrane system`GO:0005576^cellular_component^extracellular region`GO:0005549^molecular_function^odorant binding`GO:0042048^biological_process^olfactory behavior`GO:0019236^biological_process^response to pheromone`GO:0007606^biological_process^sensory perception of chemical stimulus`GO:0007608^biological_process^sensory perception of smell	GO:0012505^cellular_component^endomembrane system`GO:0005576^cellular_component^extracellular region`GO:0005549^molecular_function^odorant binding`GO:0042048^biological_process^olfactory behavior`GO:0019236^biological_process^response to pheromone`GO:0007606^biological_process^sensory perception of chemical stimulus`GO:0007608^biological_process^sensory perception of smell	GO:0005549^molecular_function^odorant binding
P1M_DN2711_c0_g1_i2	-3.10519	1.22e-06	Male αα vs. ββ	Adult αα vs. ββ, Female αα vs. ββ	Seaweed composition 2, Abiotic characteristics	Cf-Inv(1)	P5CR1_PONAB^P5CR1_PONAB^Q:945-1322,H:113-238^53.968%ID^E:1.28e-40^RecName: Full=Pyrroline-5-carboxylate reductase 1, mitochondrial;^Eukaryota; Metazoa; Chordata; Craniata; Vertebrata; Euteleostomi; Mammalia; Eutheria; Euarchontoglires; Primates; Haplorrhini; Catarrhini; Hominidae; Pongo`P5CR1_PONAB^P5CR1_PONAB^Q:590-871,H:12-106^41.053%ID^E:1.28e-40^RecName: Full=Pyrroline-5-carboxylate reductase 1, mitochondrial;^Eukaryota; Metazoa; Chordata; Craniata; Vertebrata; Euteleostomi; Mammalia; Eutheria; Euarchontoglires; Primates; Haplorrhini; Catarrhini; Hominidae; Pongo	P5CR2_BOVIN^P5CR2_BOVIN^Q:1-148,H:121-268^50%ID^E:1.72e-47^RecName: Full=Pyrroline-5-carboxylate reductase 2;^Eukaryota; Metazoa; Chordata; Craniata; Vertebrata; Euteleostomi; Mammalia; Eutheria; Laurasiatheria; Artiodactyla; Ruminantia; Pecora; Bovidae; Bovinae; Bos	Q5R9X6^Q5R9X6^Q:945-1322,H:113-238^53.968%ID^E:1.28e-40^.^.`Q5R9X6^Q5R9X6^Q:590-871,H:12-106^41.053%ID^E:1.28e-40^.^.	Q17QJ7^Q17QJ7^Q:1-148,H:121-268^50%ID^E:1.72e-47^.^.	PF14748.7^P5CR_dimer^Pyrroline-5-carboxylate reductase dimerisation^44-144^E:5.1e-39	.	.	COG0345^pyrroline-5-carboxylate reductase activity	KEGG:bta:504987`KO:K00286	GO:0005739^cellular_component^mitochondrion`GO:0004735^molecular_function^pyrroline-5-carboxylate reductase activity`GO:0034599^biological_process^cellular response to oxidative stress`GO:0055129^biological_process^L-proline biosynthetic process`GO:0006561^biological_process^proline biosynthetic process	GO:0005739^cellular_component^mitochondrion`GO:0004735^molecular_function^pyrroline-5-carboxylate reductase activity`GO:0034599^biological_process^cellular response to oxidative stress`GO:0055129^biological_process^L-proline biosynthetic process`GO:0006561^biological_process^proline biosynthetic process	.
P3F_DN12206_c0_g1_i1	-2.831	0.000584546	Female αα vs. ββ	Adult αα vs. ββ, Male αα vs. ββ	Seaweed composition 2, Abiotic characteristics	Cf-Inv(1)	.	.	.	.	PF05649.14^Peptidase_M13_N^Peptidase family M13^60-383^E:9.3e-15	sigP:1^28^0.772^YES	.	.	.	.	.	GO:0006508^biological_process^proteolysis
P13F_DN18101_c0_g1_i1	-2.81986	0.0485449	Larvae αα vs. ββ		Abioitic characteristics	Cf-Inv(1)	.	CCHL_CHICK^CCHL_CHICK^Q:1-261,H:1-271^57.143%ID^E:6.59e-106^RecName: Full=Cytochrome c-type heme lyase;^Eukaryota; Metazoa; Chordata; Craniata; Vertebrata; Euteleostomi; Archelosauria; Archosauria; Dinosauria; Saurischia; Theropoda; Coelurosauria; Aves; Neognathae; Galloanserae; Galliformes; Phasianidae; Phasianinae; Gallus	Q5F339^Q5F339^Q:191-973,H:1-271^57.143%ID^E:4.17e-88^.^.	Q5F339^Q5F339^Q:1-261,H:1-271^57.143%ID^E:6.59e-106^.^.	PF01265.18^Cyto_heme_lyase^Cytochrome c/c1 heme lyase^20-255^E:3.5e-69	.	.	ENOG410YAUW^heme lyase	KEGG:gga:424482`KO:K01764	.	GO:0005743^cellular_component^mitochondrial inner membrane`GO:0005739^cellular_component^mitochondrion`GO:0004408^molecular_function^holocytochrome-c synthase activity`GO:0046872^molecular_function^metal ion binding`GO:0018063^biological_process^cytochrome c-heme linkage	GO:0004408^molecular_function^holocytochrome-c synthase activity`GO:0005739^cellular_component^mitochondrion
P3F_DN11202_c0_g1_i1	-2.65263	0.049756	Male αα vs. ββ		Abioitic characteristics	Cf-Inv(1)	SC5A8_HUMAN^SC5A8_HUMAN^Q:227-1891,H:9-553^33.393%ID^E:3.58e-98^RecName: Full=Sodium-coupled monocarboxylate transporter 1;^Eukaryota; Metazoa; Chordata; Craniata; Vertebrata; Euteleostomi; Mammalia; Eutheria; Euarchontoglires; Primates; Haplorrhini; Catarrhini; Hominidae; Homo	SC5A8_HUMAN^SC5A8_HUMAN^Q:24-578,H:9-553^33.393%ID^E:4.26e-100^RecName: Full=Sodium-coupled monocarboxylate transporter 1;^Eukaryota; Metazoa; Chordata; Craniata; Vertebrata; Euteleostomi; Mammalia; Eutheria; Euarchontoglires; Primates; Haplorrhini; Catarrhini; Hominidae; Homo	Q8N695^Q8N695^Q:227-1891,H:9-553^33.393%ID^E:3.58e-98^.^.	.	PF00474.18^SSF^Sodium:solute symporter family^60-458^E:1.5e-37	.	.	COG0591^symporter	KEGG:hsa:160728`KO:K14388	GO:0016324^cellular_component^apical plasma membrane`GO:0070062^cellular_component^extracellular exosome`GO:0016021^cellular_component^integral component of membrane`GO:0005886^cellular_component^plasma membrane`GO:0015129^molecular_function^lactate transmembrane transporter activity`GO:0140161^molecular_function^monocarboxylate:sodium symporter activity`GO:0008028^molecular_function^monocarboxylic acid transmembrane transporter activity`GO:0022803^molecular_function^passive transmembrane transporter activity`GO:0015552^molecular_function^propionate transmembrane transporter activity`GO:0006915^biological_process^apoptotic process`GO:0006811^biological_process^ion transport`GO:0034356^biological_process^NAD biosynthesis via nicotinamide riboside salvage pathway`GO:0015913^biological_process^short-chain fatty acid import	GO:0016324^cellular_component^apical plasma membrane`GO:0070062^cellular_component^extracellular exosome`GO:0016021^cellular_component^integral component of membrane`GO:0005886^cellular_component^plasma membrane`GO:0015129^molecular_function^lactate transmembrane transporter activity`GO:0140161^molecular_function^monocarboxylate:sodium symporter activity`GO:0008028^molecular_function^monocarboxylic acid transmembrane transporter activity`GO:0022803^molecular_function^passive transmembrane transporter activity`GO:0015552^molecular_function^propionate transmembrane transporter activity`GO:0006915^biological_process^apoptotic process`GO:0006811^biological_process^ion transport`GO:0034356^biological_process^NAD biosynthesis via nicotinamide riboside salvage pathway`GO:0015913^biological_process^short-chain fatty acid import	GO:0022857^molecular_function^transmembrane transporter activity`GO:0055085^biological_process^transmembrane transport`GO:0016020^cellular_component^membrane
SKBB_DN2192_c0_g1_i1	-2.51378	0.0304965	Male αα vs. ββ		Seaweed composition 2, Abiotic characteristics	Cf-Inv(1)	.	.	.	.	PF00080.21^Sod_Cu^Copper/zinc superoxide dismutase (SODC)^520-645^E:1.5e-12	.	.	.	.	.	.	GO:0046872^molecular_function^metal ion binding`GO:0006801^biological_process^superoxide metabolic process
P10M_DN2169_c0_g1_i2	-2.47092	0.000273572	Male αα vs. ββ		Seaweed composition 1, Abiotic characteristics	Cf-Inv(1)	.	.	.	.	.	.	ExpAA=42.28^PredHel=2^Topology=i96-118o123-145i	.	.	.	.	.
P3F_DN3410_c0_g1_i4	-2.44956	0.0147162	Male αα vs. ββ		Abioitic characteristics	Cf-Inv(1)	YF64_CAEEL^YF64_CAEEL^Q:111-845,H:44-282^51.02%ID^E:1.15e-77^RecName: Full=Uncharacterized protein R102.4;^Eukaryota; Metazoa; Ecdysozoa; Nematoda; Chromadorea; Rhabditida; Rhabditina; Rhabditomorpha; Rhabditoidea; Rhabditidae; Peloderinae; Caenorhabditis	LTAA_AERJA^LTAA_AERJA^Q:1-62,H:230-289^48.387%ID^E:3.52e-10^RecName: Full=L-allo-threonine aldolase;^Bacteria; Proteobacteria; Gammaproteobacteria; Aeromonadales; Aeromonadaceae; Aeromonas	Q21890^Q21890^Q:111-845,H:44-282^51.02%ID^E:1.15e-77^.^.	.	PF01212.22^Beta_elim_lyase^Beta-eliminating lyase^1-53^E:1.8e-06	.	.	COG2008^Aldolase	KEGG:ag:BAA20404`KO:K20801	GO:0005829^cellular_component^cytosol`GO:0008732^molecular_function^L-allo-threonine aldolase activity`GO:0006545^biological_process^glycine biosynthetic process`GO:0006567^biological_process^threonine catabolic process	GO:0016829^molecular_function^lyase activity`GO:0006520^biological_process^cellular amino acid metabolic process	GO:0016829^molecular_function^lyase activity`GO:0006520^biological_process^cellular amino acid metabolic process
P13F_DN2053_c0_g1_i3	-2.14806	0.00795076	Adult αα vs. ββ		Abioitic characteristics	Cf-Inv(1)	.	OB99B_DROME^OB99B_DROME^Q:11-151,H:1-145^26.531%ID^E:4.71e-06^RecName: Full=General odorant-binding protein 99b;^Eukaryota; Metazoa; Ecdysozoa; Arthropoda; Hexapoda; Insecta; Pterygota; Neoptera; Holometabola; Diptera; Brachycera; Muscomorpha; Ephydroidea; Drosophilidae; Drosophila; Sophophora	.	Q9VAI6^Q9VAI6^Q:11-151,H:1-145^26.531%ID^E:4.71e-06^.^.	PF01395.23^PBP_GOBP^PBP/GOBP family^41-111^E:9.9e-06	sigP:1^26^0.904^YES	.	ENOG4110ND4^PhBP	KEGG:dme:Dmel_CG7592	.	GO:0005576^cellular_component^extracellular region`GO:0005549^molecular_function^odorant binding`GO:0042048^biological_process^olfactory behavior`GO:0019236^biological_process^response to pheromone`GO:0007606^biological_process^sensory perception of chemical stimulus`GO:0007608^biological_process^sensory perception of smell	GO:0005549^molecular_function^odorant binding
P13F_DN1192_c0_g1_i9	-2.02879	0.00800688	Male αα vs. ββ		Abioitic characteristics	Cf-Inv(1)	DHB13_HUMAN^DHB13_HUMAN^Q:728-1507,H:22-274^30.189%ID^E:1.97e-37^RecName: Full=17-beta-hydroxysteroid dehydrogenase 13;^Eukaryota; Metazoa; Chordata; Craniata; Vertebrata; Euteleostomi; Mammalia; Eutheria; Euarchontoglires; Primates; Haplorrhini; Catarrhini; Hominidae; Homo	DHB13_HUMAN^DHB13_HUMAN^Q:36-295,H:22-274^30.189%ID^E:1.5e-39^RecName: Full=17-beta-hydroxysteroid dehydrogenase 13;^Eukaryota; Metazoa; Chordata; Craniata; Vertebrata; Euteleostomi; Mammalia; Eutheria; Euarchontoglires; Primates; Haplorrhini; Catarrhini; Hominidae; Homo	Q7Z5P4^Q7Z5P4^Q:728-1507,H:22-274^30.189%ID^E:1.97e-37^.^.	Q7Z5P4^Q7Z5P4^Q:36-295,H:22-274^30.189%ID^E:1.5e-39^.^.	PF00106.26^adh_short^short chain dehydrogenase^52-239^E:1.7e-47`PF08659.11^KR^KR domain^54-205^E:5.4e-07`PF13561.7^adh_short_C2^Enoyl-(Acyl carrier protein) reductase^57-238^E:7.8e-32	.	.	COG1028^Dehydrogenase reductase	KEGG:hsa:345275	GO:0005829^cellular_component^cytosol`GO:0005783^cellular_component^endoplasmic reticulum`GO:0005811^cellular_component^lipid droplet`GO:0016616^molecular_function^oxidoreductase activity, acting on the CH-OH group of donors, NAD or NADP as acceptor`GO:0016229^molecular_function^steroid dehydrogenase activity`GO:0034389^biological_process^lipid droplet organization`GO:0046889^biological_process^positive regulation of lipid biosynthetic process	GO:0005829^cellular_component^cytosol`GO:0005783^cellular_component^endoplasmic reticulum`GO:0005811^cellular_component^lipid droplet`GO:0016616^molecular_function^oxidoreductase activity, acting on the CH-OH group of donors, NAD or NADP as acceptor`GO:0016229^molecular_function^steroid dehydrogenase activity`GO:0034389^biological_process^lipid droplet organization`GO:0046889^biological_process^positive regulation of lipid biosynthetic process	.
P13F_DN1702_c0_g1_i1	-2.00203	0.000993166	Male αα vs. ββ		Abioitic characteristics	Cf-Inv(1)	.	TPIS_DROYA^TPIS_DROYA^Q:52-298,H:1-247^81.377%ID^E:9.07e-150^RecName: Full=Triosephosphate isomerase;^Eukaryota; Metazoa; Ecdysozoa; Arthropoda; Hexapoda; Insecta; Pterygota; Neoptera; Holometabola; Diptera; Brachycera; Muscomorpha; Ephydroidea; Drosophilidae; Drosophila; Sophophora	O77458^O77458^Q:482-1222,H:1-247^81.377%ID^E:1.24e-145^.^.	O77458^O77458^Q:52-298,H:1-247^81.377%ID^E:9.07e-150^.^.	PF00121.19^TIM^Triosephosphate isomerase^57-294^E:3.1e-87	.	.	COG0149^triosephosphate isomerase	.	.	GO:0004807^molecular_function^triose-phosphate isomerase activity`GO:0006094^biological_process^gluconeogenesis`GO:0019682^biological_process^glyceraldehyde-3-phosphate metabolic process`GO:0006096^biological_process^glycolytic process	GO:0004807^molecular_function^triose-phosphate isomerase activity
P21F_DN1748_c0_g1_i3	2.16611	0.00332326	Male αα vs. ββ		Seaweed composition 1, Abiotic characteristics	Cf-Inv(1)	FACD2_HUMAN^FACD2_HUMAN^Q:412-4401,H:45-1399^23.883%ID^E:3.57e-76^RecName: Full=Fanconi anemia group D2 protein;^Eukaryota; Metazoa; Chordata; Craniata; Vertebrata; Euteleostomi; Mammalia; Eutheria; Euarchontoglires; Primates; Haplorrhini; Catarrhini; Hominidae; Homo	FACD2_HUMAN^FACD2_HUMAN^Q:109-1465,H:45-1438^24.096%ID^E:2.04e-85^RecName: Full=Fanconi anemia group D2 protein;^Eukaryota; Metazoa; Chordata; Craniata; Vertebrata; Euteleostomi; Mammalia; Eutheria; Euarchontoglires; Primates; Haplorrhini; Catarrhini; Hominidae; Homo	Q9BXW9^Q9BXW9^Q:412-4401,H:45-1399^23.883%ID^E:3.57e-76^.^.	Q9BXW9^Q9BXW9^Q:109-1465,H:45-1438^24.096%ID^E:2.04e-85^.^.	PF14631.7^FancD2^Fanconi anaemia protein FancD2 nuclease^109-1451^E:6.4e-126	.	.	ENOG410XT6B^Fanconi anemia complementation group d2	KEGG:hsa:2177`KO:K10891	GO:0000793^cellular_component^condensed chromosome`GO:0005829^cellular_component^cytosol`GO:0016604^cellular_component^nuclear body`GO:0005730^cellular_component^nucleolus`GO:0005654^cellular_component^nucleoplasm`GO:0005634^cellular_component^nucleus`GO:0070182^molecular_function^DNA polymerase binding`GO:0048854^biological_process^brain morphogenesis`GO:0034599^biological_process^cellular response to oxidative stress`GO:1990918^biological_process^double-strand break repair involved in meiotic recombination`GO:0007276^biological_process^gamete generation`GO:0036297^biological_process^interstrand cross-link repair`GO:0031573^biological_process^intra-S DNA damage checkpoint`GO:0097150^biological_process^neuronal stem cell population maintenance`GO:2000348^biological_process^regulation of CD40 signaling pathway`GO:0051090^biological_process^regulation of DNA-binding transcription factor activity`GO:0050727^biological_process^regulation of inflammatory response`GO:0045589^biological_process^regulation of regulatory T cell differentiation`GO:0010332^biological_process^response to gamma radiation`GO:0007129^biological_process^synapsis	GO:0000793^cellular_component^condensed chromosome`GO:0005829^cellular_component^cytosol`GO:0016604^cellular_component^nuclear body`GO:0005730^cellular_component^nucleolus`GO:0005654^cellular_component^nucleoplasm`GO:0005634^cellular_component^nucleus`GO:0070182^molecular_function^DNA polymerase binding`GO:0048854^biological_process^brain morphogenesis`GO:0034599^biological_process^cellular response to oxidative stress`GO:1990918^biological_process^double-strand break repair involved in meiotic recombination`GO:0007276^biological_process^gamete generation`GO:0036297^biological_process^interstrand cross-link repair`GO:0031573^biological_process^intra-S DNA damage checkpoint`GO:0097150^biological_process^neuronal stem cell population maintenance`GO:2000348^biological_process^regulation of CD40 signaling pathway`GO:0051090^biological_process^regulation of DNA-binding transcription factor activity`GO:0050727^biological_process^regulation of inflammatory response`GO:0045589^biological_process^regulation of regulatory T cell differentiation`GO:0010332^biological_process^response to gamma radiation`GO:0007129^biological_process^synapsis	GO:0006281^biological_process^DNA repair
P23M_DN1144_c0_g2_i2	2.26486	0.0312481	Male αα vs. ββ		Abioitic characteristics	Cf-Inv(1)	SC5A7_DROME^SC5A7_DROME^Q:1018-2850,H:1-614^90.879%ID^E:0^RecName: Full=High-affinity choline transporter 1;^Eukaryota; Metazoa; Ecdysozoa; Arthropoda; Hexapoda; Insecta; Pterygota; Neoptera; Holometabola; Diptera; Brachycera; Muscomorpha; Ephydroidea; Drosophilidae; Drosophila; Sophophora	SC5A7_DROME^SC5A7_DROME^Q:1-611,H:1-614^91.042%ID^E:0^RecName: Full=High-affinity choline transporter 1;^Eukaryota; Metazoa; Ecdysozoa; Arthropoda; Hexapoda; Insecta; Pterygota; Neoptera; Holometabola; Diptera; Brachycera; Muscomorpha; Ephydroidea; Drosophilidae; Drosophila; Sophophora	Q9VE46^Q9VE46^Q:1018-2850,H:1-614^90.879%ID^E:0^.^.	.	PF00474.18^SSF^Sodium:solute symporter family^40-430^E:3.6e-34	sigP:1^24^0.547^YES	.	COG0591^symporter	KEGG:dme:Dmel_CG7708`KO:K14387	GO:0016021^cellular_component^integral component of membrane`GO:0015171^molecular_function^amino acid transmembrane transporter activity`GO:0033265^molecular_function^choline binding`GO:0015220^molecular_function^choline transmembrane transporter activity`GO:0005307^molecular_function^choline:sodium symporter activity`GO:0008292^biological_process^acetylcholine biosynthetic process`GO:0003333^biological_process^amino acid transmembrane transport`GO:0015871^biological_process^choline transport	GO:0016021^cellular_component^integral component of membrane`GO:0015171^molecular_function^amino acid transmembrane transporter activity`GO:0033265^molecular_function^choline binding`GO:0015220^molecular_function^choline transmembrane transporter activity`GO:0005307^molecular_function^choline:sodium symporter activity`GO:0008292^biological_process^acetylcholine biosynthetic process`GO:0003333^biological_process^amino acid transmembrane transport`GO:0015871^biological_process^choline transport	GO:0022857^molecular_function^transmembrane transporter activity`GO:0055085^biological_process^transmembrane transport`GO:0016020^cellular_component^membrane
P13F_DN17181_c0_g1_i1	2.36054	0.0361841	Male αα vs. ββ		Abioitic characteristics	Cf-Inv(1)	.	CTR2_ANOGA^CTR2_ANOGA^Q:46-270,H:32-255^41.631%ID^E:1.81e-59^RecName: Full=Chymotrypsin-2;^Eukaryota; Metazoa; Ecdysozoa; Arthropoda; Hexapoda; Insecta; Pterygota; Neoptera; Holometabola; Diptera; Nematocera; Culicoidea; Culicidae; Anophelinae; Anopheles	Q17025^Q17025^Q:136-810,H:32-255^41.631%ID^E:6.35e-59^.^.	Q17025^Q17025^Q:46-270,H:32-255^41.631%ID^E:1.81e-59^.^.	PF00089.27^Trypsin^Trypsin^47-265^E:1.1e-55`PF09342.12^DUF1986^Domain of unknown function (DUF1986)^69-162^E:1.3e-05`PF13365.7^Trypsin_2^Trypsin-like peptidase domain^75-240^E:3.9e-08	.	.	COG5640^protease	KEGG:aga:AgaP_AGAP006711`KO:K01312	.	GO:0005576^cellular_component^extracellular region`GO:0004252^molecular_function^serine-type endopeptidase activity`GO:0007586^biological_process^digestion	GO:0004252^molecular_function^serine-type endopeptidase activity`GO:0006508^biological_process^proteolysis
pool_DN770_c0_g2_i3	2.72788	0.0375539	Adult αα vs. ββ		Abioitic characteristics	Cf-Inv(1)	.	.	.	.	.	sigP:1^17^0.828^YES	.	.	.	.	.	.
P23M_DN1218_c0_g1_i1	3.15746	0.00161675	Male αα vs. ββ		Abioitic characteristics	Cf-Inv(1)	.	.	.	.	.	sigP:1^42^0.491^YES	.	.	.	.	.	.
P23M_DN2320_c0_g1_i1	3.70914	1.77e-07	Male αα vs. ββ	Adult αα vs. ββ, Female αα vs. ββ	Abioitic characteristics	Cf-Inv(1)	KCD16_MOUSE^KCD16_MOUSE^Q:359-1036,H:21-276^44.275%ID^E:3.98e-54^RecName: Full=BTB/POZ domain-containing protein KCTD16;^Eukaryota; Metazoa; Chordata; Craniata; Vertebrata; Euteleostomi; Mammalia; Eutheria; Euarchontoglires; Glires; Rodentia; Myomorpha; Muroidea; Muridae; Murinae; Mus; Mus	KCD16_MOUSE^KCD16_MOUSE^Q:4-227,H:26-279^45%ID^E:1.73e-63^RecName: Full=BTB/POZ domain-containing protein KCTD16;^Eukaryota; Metazoa; Chordata; Craniata; Vertebrata; Euteleostomi; Mammalia; Eutheria; Euarchontoglires; Glires; Rodentia; Myomorpha; Muroidea; Muridae; Murinae; Mus; Mus	Q5DTY9^Q5DTY9^Q:359-1036,H:21-276^44.275%ID^E:3.98e-54^.^.	.	PF02214.23^BTB_2^BTB/POZ domain^6-91^E:7.7e-15	.	.	ENOG410Z155^potassium channel tetramerisation domain containing	KEGG:mmu:383348`KO:K21918	GO:0042995^cellular_component^cell projection`GO:0045211^cellular_component^postsynaptic membrane`GO:0042734^cellular_component^presynaptic membrane`GO:0043235^cellular_component^receptor complex`GO:0051260^biological_process^protein homooligomerization`GO:0008277^biological_process^regulation of G protein-coupled receptor signaling pathway	GO:0042995^cellular_component^cell projection`GO:0045211^cellular_component^postsynaptic membrane`GO:0042734^cellular_component^presynaptic membrane`GO:0043235^cellular_component^receptor complex`GO:0051260^biological_process^protein homooligomerization`GO:0008277^biological_process^regulation of G protein-coupled receptor signaling pathway	GO:0051260^biological_process^protein homooligomerization
P21F_DN10984_c1_g1_i1	3.80177	1.04e-09	Male αα vs. ββ	Adult αα vs. ββ, Female αα vs. ββ	Abioitic characteristics	Cf-Inv(1)	ECSIT_DROME^ECSIT_DROME^Q:330-1382,H:51-409^72.702%ID^E:0^RecName: Full=Evolutionarily conserved signaling intermediate in Toll pathway, mitochondrial;^Eukaryota; Metazoa; Ecdysozoa; Arthropoda; Hexapoda; Insecta; Pterygota; Neoptera; Holometabola; Diptera; Brachycera; Muscomorpha; Ephydroidea; Drosophilidae; Drosophila; Sophophora	ECSIT_DROME^ECSIT_DROME^Q:57-407,H:51-409^72.702%ID^E:0^RecName: Full=Evolutionarily conserved signaling intermediate in Toll pathway, mitochondrial;^Eukaryota; Metazoa; Ecdysozoa; Arthropoda; Hexapoda; Insecta; Pterygota; Neoptera; Holometabola; Diptera; Brachycera; Muscomorpha; Ephydroidea; Drosophilidae; Drosophila; Sophophora	Q9U6M0^Q9U6M0^Q:330-1382,H:51-409^72.702%ID^E:0^.^.	Q9U6M0^Q9U6M0^Q:57-407,H:51-409^72.702%ID^E:0^.^.	PF06239.12^ECSIT^Evolutionarily conserved signalling intermediate in Toll pathway^42-248^E:4.2e-93`PF14784.7^ECSIT_C^C-terminal domain of the ECSIT protein^251-377^E:1.5e-40	.	.	ENOG41100I6^ECSIT homolog (Drosophila)	KEGG:dme:Dmel_CG10610`KO:K04405	GO:0005737^cellular_component^cytoplasm`GO:0005739^cellular_component^mitochondrion`GO:0005634^cellular_component^nucleus`GO:0045087^biological_process^innate immune response`GO:0051341^biological_process^regulation of oxidoreductase activity`GO:0061635^biological_process^regulation of protein complex stability	GO:0005737^cellular_component^cytoplasm`GO:0005739^cellular_component^mitochondrion`GO:0005634^cellular_component^nucleus`GO:0045087^biological_process^innate immune response`GO:0051341^biological_process^regulation of oxidoreductase activity`GO:0061635^biological_process^regulation of protein complex stability	.
P23M_DN1100_c0_g4_i1	3.91771	5.16e-06	Male αα vs. ββ	Adult αα vs. ββ, Female αα vs. ββ	Seaweed composition 1, Abiotic characteristics	Cf-Inv(1)	ZG49_XENLA^ZG49_XENLA^Q:394-594,H:62-128^43.284%ID^E:6.15e-11^RecName: Full=Gastrula zinc finger protein XlCGF49.1;^Eukaryota; Metazoa; Chordata; Craniata; Vertebrata; Euteleostomi; Amphibia; Batrachia; Anura; Pipoidea; Pipidae; Xenopodinae; Xenopus; Xenopus`ZG49_XENLA^ZG49_XENLA^Q:388-591,H:32-99^35.294%ID^E:8.08e-08^RecName: Full=Gastrula zinc finger protein XlCGF49.1;^Eukaryota; Metazoa; Chordata; Craniata; Vertebrata; Euteleostomi; Amphibia; Batrachia; Anura; Pipoidea; Pipidae; Xenopodinae; Xenopus; Xenopus`ZG49_XENLA^ZG49_XENLA^Q:388-534,H:88-136^48.98%ID^E:4.04e-07^RecName: Full=Gastrula zinc finger protein XlCGF49.1;^Eukaryota; Metazoa; Chordata; Craniata; Vertebrata; Euteleostomi; Amphibia; Batrachia; Anura; Pipoidea; Pipidae; Xenopodinae; Xenopus; Xenopus`ZG49_XENLA^ZG49_XENLA^Q:388-597,H:4-73^32.857%ID^E:1.05e-06^RecName: Full=Gastrula zinc finger protein XlCGF49.1;^Eukaryota; Metazoa; Chordata; Craniata; Vertebrata; Euteleostomi; Amphibia; Batrachia; Anura; Pipoidea; Pipidae; Xenopodinae; Xenopus; Xenopus	ZN484_HUMAN^ZN484_HUMAN^Q:130-285,H:382-518^31.21%ID^E:3.62e-14^RecName: Full=Zinc finger protein 484;^Eukaryota; Metazoa; Chordata; Craniata; Vertebrata; Euteleostomi; Mammalia; Eutheria; Euarchontoglires; Primates; Haplorrhini; Catarrhini; Hominidae; Homo`ZN484_HUMAN^ZN484_HUMAN^Q:130-211,H:746-827^43.902%ID^E:4.53e-12^RecName: Full=Zinc finger protein 484;^Eukaryota; Metazoa; Chordata; Craniata; Vertebrata; Euteleostomi; Mammalia; Eutheria; Euarchontoglires; Primates; Haplorrhini; Catarrhini; Hominidae; Homo`ZN484_HUMAN^ZN484_HUMAN^Q:92-197,H:662-757^35.849%ID^E:1e-10^RecName: Full=Zinc finger protein 484;^Eukaryota; Metazoa; Chordata; Craniata; Vertebrata; Euteleostomi; Mammalia; Eutheria; Euarchontoglires; Primates; Haplorrhini; Catarrhini; Hominidae; Homo`ZN484_HUMAN^ZN484_HUMAN^Q:130-197,H:606-673^41.176%ID^E:8.39e-10^RecName: Full=Zinc finger protein 484;^Eukaryota; Metazoa; Chordata; Craniata; Vertebrata; Euteleostomi; Mammalia; Eutheria; Euarchontoglires; Primates; Haplorrhini; Catarrhini; Hominidae; Homo`ZN484_HUMAN^ZN484_HUMAN^Q:132-197,H:468-533^43.939%ID^E:8.94e-10^RecName: Full=Zinc finger protein 484;^Eukaryota; Metazoa; Chordata; Craniata; Vertebrata; Euteleostomi; Mammalia; Eutheria; Euarchontoglires; Primates; Haplorrhini; Catarrhini; Hominidae; Homo`ZN484_HUMAN^ZN484_HUMAN^Q:130-285,H:578-714^25.625%ID^E:3.04e-09^RecName: Full=Zinc finger protein 484;^Eukaryota; Metazoa; Chordata; Craniata; Vertebrata; Euteleostomi; Mammalia; Eutheria; Euarchontoglires; Primates; Haplorrhini; Catarrhini; Hominidae; Homo`ZN484_HUMAN^ZN484_HUMAN^Q:130-197,H:550-617^36.765%ID^E:1.91e-08^RecName: Full=Zinc finger protein 484;^Eukaryota; Metazoa; Chordata; Craniata; Vertebrata; Euteleostomi; Mammalia; Eutheria; Euarchontoglires; Primates; Haplorrhini; Catarrhini; Hominidae; Homo`ZN484_HUMAN^ZN484_HUMAN^Q:130-178,H:494-542^46.939%ID^E:2.05e-07^RecName: Full=Zinc finger protein 484;^Eukaryota; Metazoa; Chordata; Craniata; Vertebrata; Euteleostomi; Mammalia; Eutheria; Euarchontoglires; Primates; Haplorrhini; Catarrhini; Hominidae; Homo`ZN484_HUMAN^ZN484_HUMAN^Q:130-197,H:522-589^35.294%ID^E:4.87e-06^RecName: Full=Zinc finger protein 484;^Eukaryota; Metazoa; Chordata; Craniata; Vertebrata; Euteleostomi; Mammalia; Eutheria; Euarchontoglires; Primates; Haplorrhini; Catarrhini; Hominidae; Homo	P18724^P18724^Q:394-594,H:62-128^43.284%ID^E:6.15e-11^.^.`P18724^P18724^Q:388-591,H:32-99^35.294%ID^E:8.08e-08^.^.`P18724^P18724^Q:388-534,H:88-136^48.98%ID^E:4.04e-07^.^.`P18724^P18724^Q:388-597,H:4-73^32.857%ID^E:1.05e-06^.^.	.	PF13912.7^zf-C2H2_6^C2H2-type zinc finger^131-154^E:0.11`PF00096.27^zf-C2H2^Zinc finger, C2H2 type^132-154^E:0.00015`PF00096.27^zf-C2H2^Zinc finger, C2H2 type^160-184^E:0.00021`PF00096.27^zf-C2H2^Zinc finger, C2H2 type^264-285^E:0.0038`PF13913.7^zf-C2HC_2^zinc-finger of a C2HC-type^265-283^E:0.051	.	.	COG5048^Zinc finger protein	KEGG:hsa:83744`KO:K09228	GO:0005634^cellular_component^nucleus`GO:0003677^molecular_function^DNA binding`GO:0046872^molecular_function^metal ion binding	GO:0005634^cellular_component^nucleus`GO:0003677^molecular_function^DNA binding`GO:0046872^molecular_function^metal ion binding`GO:0006355^biological_process^regulation of transcription, DNA-templated	GO:0003676^molecular_function^nucleic acid binding
P23M_DN639_c0_g1_i7	4.17582	1.4e-13	Male αα vs. ββ	Adult αα vs. ββ, Female αα vs. ββ	Abioitic characteristics	Cf-Inv(1)	TSN31_PIG^TSN31_PIG^Q:349-576,H:2-77^57.895%ID^E:7.21e-13^RecName: Full=Tetraspanin-31;^Eukaryota; Metazoa; Chordata; Craniata; Vertebrata; Euteleostomi; Mammalia; Eutheria; Laurasiatheria; Artiodactyla; Suina; Suidae; Sus	TSN13_HUMAN^TSN13_HUMAN^Q:1-115,H:79-181^37.391%ID^E:4.32e-20^RecName: Full=Tetraspanin-13;^Eukaryota; Metazoa; Chordata; Craniata; Vertebrata; Euteleostomi; Mammalia; Eutheria; Euarchontoglires; Primates; Haplorrhini; Catarrhini; Hominidae; Homo	Q29257^Q29257^Q:349-576,H:2-77^57.895%ID^E:7.21e-13^.^.	.	.	sigP:1^15^0.928^YES	.	ENOG4111IRY^tetraspanin	KEGG:hsa:27075`KO:K17356	GO:0016021^cellular_component^integral component of membrane	GO:0005887^cellular_component^integral component of plasma membrane`GO:0016020^cellular_component^membrane`GO:0005246^molecular_function^calcium channel regulator activity`GO:1903169^biological_process^regulation of calcium ion transmembrane transport	.
P3M_DN1678_c0_g1_i3	4.96154	0.0478629	Adult αα vs. ββ		Abioitic characteristics	Cf-Inv(1)	ABCA3_MOUSE^ABCA3_MOUSE^Q:123-1091,H:1381-1692^33.129%ID^E:1.08e-56^RecName: Full=ATP-binding cassette sub-family A member 3;^Eukaryota; Metazoa; Chordata; Craniata; Vertebrata; Euteleostomi; Mammalia; Eutheria; Euarchontoglires; Glires; Rodentia; Myomorpha; Muroidea; Muridae; Murinae; Mus; Mus`ABCA3_MOUSE^ABCA3_MOUSE^Q:213-1085,H:564-837^25%ID^E:4.77e-27^RecName: Full=ATP-binding cassette sub-family A member 3;^Eukaryota; Metazoa; Chordata; Craniata; Vertebrata; Euteleostomi; Mammalia; Eutheria; Euarchontoglires; Glires; Rodentia; Myomorpha; Muroidea; Muridae; Murinae; Mus; Mus	ABCA3_MOUSE^ABCA3_MOUSE^Q:41-363,H:1381-1692^33.129%ID^E:1.26e-56^RecName: Full=ATP-binding cassette sub-family A member 3;^Eukaryota; Metazoa; Chordata; Craniata; Vertebrata; Euteleostomi; Mammalia; Eutheria; Euarchontoglires; Glires; Rodentia; Myomorpha; Muroidea; Muridae; Murinae; Mus; Mus`ABCA3_MOUSE^ABCA3_MOUSE^Q:71-361,H:564-837^25%ID^E:5.29e-27^RecName: Full=ATP-binding cassette sub-family A member 3;^Eukaryota; Metazoa; Chordata; Craniata; Vertebrata; Euteleostomi; Mammalia; Eutheria; Euarchontoglires; Glires; Rodentia; Myomorpha; Muroidea; Muridae; Murinae; Mus; Mus	Q8R420^Q8R420^Q:123-1091,H:1381-1692^33.129%ID^E:1.08e-56^.^.`Q8R420^Q8R420^Q:213-1085,H:564-837^25%ID^E:4.77e-27^.^.	.	PF00005.28^ABC_tran^ABC transporter^56-199^E:1.7e-15	.	.	COG1131^(ABC) transporter	KEGG:mmu:27410`KO:K05643	GO:0097208^cellular_component^alveolar lamellar body`GO:0097233^cellular_component^alveolar lamellar body membrane`GO:0016021^cellular_component^integral component of membrane`GO:0043231^cellular_component^intracellular membrane-bounded organelle`GO:0005886^cellular_component^plasma membrane`GO:0005524^molecular_function^ATP binding`GO:0016887^molecular_function^ATPase activity`GO:0042626^molecular_function^ATPase-coupled transmembrane transporter activity`GO:0005319^molecular_function^lipid transporter activity`GO:0006869^biological_process^lipid transport`GO:0051384^biological_process^response to glucocorticoid	GO:0097208^cellular_component^alveolar lamellar body`GO:0097233^cellular_component^alveolar lamellar body membrane`GO:0016021^cellular_component^integral component of membrane`GO:0043231^cellular_component^intracellular membrane-bounded organelle`GO:0005886^cellular_component^plasma membrane`GO:0005524^molecular_function^ATP binding`GO:0016887^molecular_function^ATPase activity`GO:0042626^molecular_function^ATPase-coupled transmembrane transporter activity`GO:0005319^molecular_function^lipid transporter activity`GO:0006869^biological_process^lipid transport`GO:0051384^biological_process^response to glucocorticoid	GO:0005524^molecular_function^ATP binding`GO:0016887^molecular_function^ATPase activity
P23M_DN5697_c0_g1_i1	5.31232	1.21e-05	Male αα vs. ββ	Adult αα vs. ββ, Female αα vs. ββ	Abioitic characteristics	Cf-Inv(1)	.	.	.	.	.	sigP:1^26^0.748^YES	.	.	.	.	.	.
P3M_DN3188_c0_g1_i3	5.8349	0.0331501	Male αα vs. ββ		Seaweed composition 1, Abiotic characteristics	Cf-Inv(1)	DOCK9_HUMAN^DOCK9_HUMAN^Q:494-604,H:14-50^62.162%ID^E:2.55e-06^RecName: Full=Dedicator of cytokinesis protein 9 {ECO:0000305};^Eukaryota; Metazoa; Chordata; Craniata; Vertebrata; Euteleostomi; Mammalia; Eutheria; Euarchontoglires; Primates; Haplorrhini; Catarrhini; Hominidae; Homo	.	Q9BZ29^Q9BZ29^Q:494-604,H:14-50^62.162%ID^E:2.55e-06^.^.	.	.	.	.	ENOG410XNVY^Dedicator of cytokinesis	KEGG:hsa:23348`KO:K21853	GO:0005829^cellular_component^cytosol`GO:0012505^cellular_component^endomembrane system`GO:0016020^cellular_component^membrane`GO:0045296^molecular_function^cadherin binding`GO:0005085^molecular_function^guanyl-nucleotide exchange factor activity`GO:0007596^biological_process^blood coagulation`GO:0043547^biological_process^positive regulation of GTPase activity`GO:0007264^biological_process^small GTPase mediated signal transduction	.	.
P21F_DN2360_c0_g1_i1	5.92836	0.0257046	Female αα vs. ββ		Abioitic characteristics	Cf-Inv(1)	NPC2_MOUSE^NPC2_MOUSE^Q:149-496,H:36-147^30.769%ID^E:1.99e-07^RecName: Full=NPC intracellular cholesterol transporter 2 {ECO:0000312|MGI:MGI:1915213};^Eukaryota; Metazoa; Chordata; Craniata; Vertebrata; Euteleostomi; Mammalia; Eutheria; Euarchontoglires; Glires; Rodentia; Myomorpha; Muroidea; Muridae; Murinae; Mus; Mus	NPC2_BOVIN^NPC2_BOVIN^Q:2-148,H:3-148^29.801%ID^E:2.73e-09^RecName: Full=NPC intracellular cholesterol transporter 2 {ECO:0000250|UniProtKB:P61916};^Eukaryota; Metazoa; Chordata; Craniata; Vertebrata; Euteleostomi; Mammalia; Eutheria; Laurasiatheria; Artiodactyla; Ruminantia; Pecora; Bovidae; Bovinae; Bos	Q9Z0J0^Q9Z0J0^Q:149-496,H:36-147^30.769%ID^E:1.99e-07^.^.	P79345^P79345^Q:2-148,H:3-148^29.801%ID^E:2.73e-09^.^.	PF02221.16^E1_DerP2_DerF2^ML domain^18-146^E:7.6e-22	sigP:1^17^0.872^YES	.	ENOG4111Q8S^Niemann-Pick disease, type C2	KEGG:bta:280815`KO:K13443	GO:0005783^cellular_component^endoplasmic reticulum`GO:0005615^cellular_component^extracellular space`GO:0005764^cellular_component^lysosome`GO:0015485^molecular_function^cholesterol binding`GO:0120020^molecular_function^cholesterol transfer activity`GO:0019899^molecular_function^enzyme binding`GO:0032934^molecular_function^sterol binding`GO:0033344^biological_process^cholesterol efflux`GO:0042632^biological_process^cholesterol homeostasis`GO:0008203^biological_process^cholesterol metabolic process`GO:0030301^biological_process^cholesterol transport`GO:0032367^biological_process^intracellular cholesterol transport`GO:0032366^biological_process^intracellular sterol transport`GO:0015918^biological_process^sterol transport	GO:0005783^cellular_component^endoplasmic reticulum`GO:0005576^cellular_component^extracellular region`GO:0005764^cellular_component^lysosome`GO:0015485^molecular_function^cholesterol binding`GO:0032934^molecular_function^sterol binding`GO:0033344^biological_process^cholesterol efflux`GO:0008203^biological_process^cholesterol metabolic process`GO:0030301^biological_process^cholesterol transport`GO:0032367^biological_process^intracellular cholesterol transport`GO:0015918^biological_process^sterol transport	.
P23M_DN24621_c0_g1_i1	6.19898	0.00170539	Female αα vs. ββ	Adult αα vs. ββ, Male αα vs. ββ	Seaweed composition 2, Abiotic characteristics	Cf-Inv(1)	SYMM_DROME^SYMM_DROME^Q:1-249,H:466-556^49.451%ID^E:3.28e-20^RecName: Full=Methionine--tRNA ligase, mitochondrial {ECO:0000303|PubMed:22448145, ECO:0000312|FlyBase:FBgn0027083};^Eukaryota; Metazoa; Ecdysozoa; Arthropoda; Hexapoda; Insecta; Pterygota; Neoptera; Holometabola; Diptera; Brachycera; Muscomorpha; Ephydroidea; Drosophilidae; Drosophila; Sophophora	SYMM_DROME^SYMM_DROME^Q:1-100,H:466-566^45.37%ID^E:2.02e-20^RecName: Full=Methionine--tRNA ligase, mitochondrial {ECO:0000303|PubMed:22448145, ECO:0000312|FlyBase:FBgn0027083};^Eukaryota; Metazoa; Ecdysozoa; Arthropoda; Hexapoda; Insecta; Pterygota; Neoptera; Holometabola; Diptera; Brachycera; Muscomorpha; Ephydroidea; Drosophilidae; Drosophila; Sophophora	Q9VFL5^Q9VFL5^Q:1-249,H:466-556^49.451%ID^E:3.28e-20^.^.	Q9VFL5^Q9VFL5^Q:1-100,H:466-566^45.37%ID^E:2.02e-20^.^.	.	.	.	COG0143^Is required not only for elongation of protein synthesis but also for the initiation of all mRNA translation through initiator tRNA(fMet) aminoacylation (By similarity)	KEGG:dme:Dmel_CG31322`KO:K01874	GO:0005759^cellular_component^mitochondrial matrix`GO:0005739^cellular_component^mitochondrion`GO:0005524^molecular_function^ATP binding`GO:0004825^molecular_function^methionine-tRNA ligase activity`GO:0006431^biological_process^methionyl-tRNA aminoacylation	GO:0005759^cellular_component^mitochondrial matrix`GO:0005739^cellular_component^mitochondrion`GO:0005524^molecular_function^ATP binding`GO:0004825^molecular_function^methionine-tRNA ligase activity`GO:0006431^biological_process^methionyl-tRNA aminoacylation	.
P23M_DN3897_c0_g1_i2	6.23165	0.00478758	Male αα vs. ββ		Abioitic characteristics	Cf-Inv(1)	.	.	.	.	.	.	.	.	.	.	.	.
P13F_DN2178_c0_g1_i8	6.33717	0.000882167	Larvae αβ vs. ββ		Abioitic characteristics	Cf-Inv(1)	.	PPBT_MOUSE^PPBT_MOUSE^Q:25-134,H:391-497^46.018%ID^E:5.37e-23^RecName: Full=Alkaline phosphatase, tissue-nonspecific isozyme;^Eukaryota; Metazoa; Chordata; Craniata; Vertebrata; Euteleostomi; Mammalia; Eutheria; Euarchontoglires; Glires; Rodentia; Myomorpha; Muroidea; Muridae; Murinae; Mus; Mus	P09242^P09242^Q:73-402,H:391-497^46.018%ID^E:7.62e-23^.^.	P09242^P09242^Q:25-134,H:391-497^46.018%ID^E:5.37e-23^.^.	PF00245.21^Alk_phosphatase^Alkaline phosphatase^24-127^E:4e-14	.	.	COG1785^alkaline phosphatase	KEGG:mmu:11647`KO:K01077	.	GO:0031225^cellular_component^anchored component of membrane`GO:0031012^cellular_component^extracellular matrix`GO:0065010^cellular_component^extracellular membrane-bounded organelle`GO:0005615^cellular_component^extracellular space`GO:0005886^cellular_component^plasma membrane`GO:0004035^molecular_function^alkaline phosphatase activity`GO:0046872^molecular_function^metal ion binding`GO:0016462^molecular_function^pyrophosphatase activity`GO:0071407^biological_process^cellular response to organic cyclic compound`GO:0071529^biological_process^cementum mineralization`GO:0016311^biological_process^dephosphorylation`GO:0003006^biological_process^developmental process involved in reproduction`GO:0001958^biological_process^endochondral ossification`GO:0046677^biological_process^response to antibiotic`GO:0051384^biological_process^response to glucocorticoid`GO:0032496^biological_process^response to lipopolysaccharide`GO:0033280^biological_process^response to vitamin D	GO:0016791^molecular_function^phosphatase activity
P3M_DN8667_c0_g2_i3	6.44166	2.15e-06	Male αα vs. ββ	Female αα vs. ββ, Male αα vs. ββ, Larvae αα vs. ββ	Abioitic characteristics	Cf-Inv(1)	LRC15_MOUSE^LRC15_MOUSE^Q:256-1032,H:103-329^27.203%ID^E:2.58e-10^RecName: Full=Leucine-rich repeat-containing protein 15;^Eukaryota; Metazoa; Chordata; Craniata; Vertebrata; Euteleostomi; Mammalia; Eutheria; Euarchontoglires; Glires; Rodentia; Myomorpha; Muroidea; Muridae; Murinae; Mus; Mus`LRC15_MOUSE^LRC15_MOUSE^Q:256-720,H:247-401^28.387%ID^E:2.64e-08^RecName: Full=Leucine-rich repeat-containing protein 15;^Eukaryota; Metazoa; Chordata; Craniata; Vertebrata; Euteleostomi; Mammalia; Eutheria; Euarchontoglires; Glires; Rodentia; Myomorpha; Muroidea; Muridae; Murinae; Mus; Mus	LGR5_BOVIN^LGR5_BOVIN^Q:61-394,H:116-454^28.333%ID^E:2.82e-21^RecName: Full=Leucine-rich repeat-containing G-protein coupled receptor 5;^Eukaryota; Metazoa; Chordata; Craniata; Vertebrata; Euteleostomi; Mammalia; Eutheria; Laurasiatheria; Artiodactyla; Ruminantia; Pecora; Bovidae; Bovinae; Bos	Q80X72^Q80X72^Q:256-1032,H:103-329^27.203%ID^E:2.58e-10^.^.`Q80X72^Q80X72^Q:256-720,H:247-401^28.387%ID^E:2.64e-08^.^.	.	PF00560.34^LRR_1^Leucine Rich Repeat^84-99^E:8600`PF13855.7^LRR_8^Leucine rich repeat^108-166^E:7.9e-13`PF00560.34^LRR_1^Leucine Rich Repeat^108-123^E:1800`PF13306.7^LRR_5^BspA type Leucine rich repeat region (6 copies)^122-212^E:1.3e-06`PF13855.7^LRR_8^Leucine rich repeat^133-189^E:6.3e-14`PF13516.7^LRR_6^Leucine Rich repeat^133-143^E:260`PF00560.34^LRR_1^Leucine Rich Repeat^133-143^E:110`PF00560.34^LRR_1^Leucine Rich Repeat^156-175^E:1000`PF13855.7^LRR_8^Leucine rich repeat^181-238^E:8.3e-10`PF13516.7^LRR_6^Leucine Rich repeat^181-191^E:280`PF00560.34^LRR_1^Leucine Rich Repeat^181-199^E:39`PF13516.7^LRR_6^Leucine Rich repeat^201-214^E:2100`PF00560.34^LRR_1^Leucine Rich Repeat^204-226^E:190`PF13516.7^LRR_6^Leucine Rich repeat^225-237^E:180`PF00560.34^LRR_1^Leucine Rich Repeat^228-244^E:860`PF00560.34^LRR_1^Leucine Rich Repeat^288-300^E:5300`PF13516.7^LRR_6^Leucine Rich repeat^307-320^E:0.93`PF00560.34^LRR_1^Leucine Rich Repeat^308-321^E:59`PF13516.7^LRR_6^Leucine Rich repeat^334-349^E:9.8`PF00560.34^LRR_1^Leucine Rich Repeat^335-354^E:620`PF13516.7^LRR_6^Leucine Rich repeat^358-371^E:10`PF00560.34^LRR_1^Leucine Rich Repeat^359-375^E:45`PF00560.34^LRR_1^Leucine Rich Repeat^385-395^E:290`PF13516.7^LRR_6^Leucine Rich repeat^408-419^E:340	sigP:1^21^0.706^YES	.	COG4886^leucine Rich Repeat	KEGG:mmu:74488	GO:0009986^cellular_component^cell surface`GO:0062023^cellular_component^collagen-containing extracellular matrix`GO:0031012^cellular_component^extracellular matrix`GO:0005615^cellular_component^extracellular space`GO:0016021^cellular_component^integral component of membrane`GO:0005518^molecular_function^collagen binding`GO:0001968^molecular_function^fibronectin binding`GO:0043236^molecular_function^laminin binding`GO:1903077^biological_process^negative regulation of protein localization to plasma membrane`GO:0030335^biological_process^positive regulation of cell migration`GO:0046813^biological_process^receptor-mediated virion attachment to host cell	GO:0005887^cellular_component^integral component of plasma membrane`GO:0032588^cellular_component^trans-Golgi network membrane`GO:0008528^molecular_function^G protein-coupled peptide receptor activity`GO:0016500^molecular_function^protein-hormone receptor activity`GO:0004888^molecular_function^transmembrane signaling receptor activity`GO:0007190^biological_process^activation of adenylate cyclase activity`GO:0007189^biological_process^adenylate cyclase-activating G protein-coupled receptor signaling pathway`GO:0009755^biological_process^hormone-mediated signaling pathway`GO:0090263^biological_process^positive regulation of canonical Wnt signaling pathway	GO:0005515^molecular_function^protein binding
P3M_DN9012_c0_g1_i2	9.26892	9.77e-11	Male αα vs. ββ	Adult αα vs. ββ, Female αα vs. ββ	Abioitic characteristics	Cf-Inv(1)	.	.	.	.	.	.	.	.	.	.	.	.
P23F_DN10015_c0_g1_i1	9.28913	2.85e-08	Male αα vs. ββ	Adult αα vs. ββ, Female αα vs. ββ	Abioitic characteristics	Cf-Inv(1)	.	.	.	.	.	.	.	.	.	.	.	.
P23M_DN434_c0_g1_i31	10.8248	2.14e-12	Male αα vs. ββ	Adult αα vs. ββ, Female αα vs. ββ	Abioitic characteristics	Cf-Inv(1)	SPRR1_RABIT^SPRR1_RABIT^Q:817-1068,H:41-124^33.333%ID^E:9.43e-06^RecName: Full=Cornifin alpha;^Eukaryota; Metazoa; Chordata; Craniata; Vertebrata; Euteleostomi; Mammalia; Eutheria; Euarchontoglires; Glires; Lagomorpha; Leporidae; Oryctolagus	.	P35324^P35324^Q:817-1068,H:41-124^33.333%ID^E:9.43e-06^.^.	.	.	sigP:1^17^0.844^YES	.	ENOG410XUVY^Cross-linked envelope protein of keratinocytes. It is a keratinocyte protein that first appears in the cell cytosol, but ultimately becomes cross-linked to membrane proteins by transglutaminase. All that results in the formation of an insoluble envelope beneath the plasma membrane	.	GO:0005737^cellular_component^cytoplasm`GO:0031424^biological_process^keratinization`GO:0018149^biological_process^peptide cross-linking	.	.
P21F_DN1215_c1_g1_i1	11.1265	8.26e-15	Male αα vs. ββ	Adult αα vs. ββ, Female αα vs. ββ	Seaweed composition 1, Abiotic characteristics	Cf-Inv(1)	.	.	.	.	.	.	.	.	.	.	.	.
P3M_DN722_c0_g1_i11	5.8016	0.00708518	Larvae αα vs. ββ		Seaweed composition 1, Abiotic characteristics	Cf-Inv(1)	.	.	.	.	.	.	.	.	.	.	.	.	.	.	.	.	.

### Sheet: Supplemental Table 6
Supplemental Table 6 - Crossing Scheme
Cross type	Population 1	Population 2	# of replicate crosses
αα X ββ	Skeie	Skeie	8
ββ X ββ	Skeie	Skeie	7
αα X ββ	Skeie	Skadbergsanden	5
ββ X ββ	Skeie	Skadbergsanden	5
αα X ββ	Skeie	Smygehuk	5
ββ X ββ	Skeie	Smygehuk	9
αα X ββ	Skeie	Ystad	7
ββ X ββ	Skeie	Ystad	7
